## Additional File 9 for "Human Endogenous Retrovirus Expression is Dynamically Regulated in Parkinson’s Disease" (part 3 of 3)

### Sheet: gsea_for_na_neg_PRvsControl (continued)
NAME	GS<br> follow link to MSigDB	GS DETAILS	SIZE	ES	NES	NOM p-val	FDR q-val	FWER p-val	RANK AT MAX	LEADING EDGE	V12
REGULATION OF ADAPTIVE IMMUNE RESPONSE%GOBP%GO:0002819	REGULATION OF ADAPTIVE IMMUNE RESPONSE%GOBP%GO:0002819		99	-0.06826576	-0.7930877	0.71785027	0.89868504	1	10052	tags=77%, list=70%, signal=254%	NA
REGULATION OF CELL SIZE%GOBP%GO:0008361	REGULATION OF CELL SIZE%GOBP%GO:0008361		75	-0.07867841	-0.79231465	0.7194657	0.8997056	1	8451	tags=67%, list=59%, signal=161%	NA
DIVALENT INORGANIC CATION TRANSPORT%GOBP%GO:0072511	DIVALENT INORGANIC CATION TRANSPORT%GOBP%GO:0072511		131	-0.06029887	-0.79216343	0.72669494	0.8996434	1	5282	tags=43%, list=37%, signal=67%	NA
NEURON PROJECTION GUIDANCE%GOBP%GO:0097485	NEURON PROJECTION GUIDANCE%GOBP%GO:0097485		118	-0.06340611	-0.79214025	0.71626985	0.8993704	1	6035	tags=48%, list=42%, signal=83%	NA
VITAMIN B5 (PANTOTHENATE) METABOLISM%REACTOME%R-HSA-199220.2	VITAMIN B5 (PANTOTHENATE) METABOLISM%REACTOME%R-HSA-199220.2		16	-0.16506189	-0.7920379	0.7203065	0.8992298	1	2121	tags=31%, list=15%, signal=37%	NA
HISTONE METHYLATION%GOBP%GO:0016571	HISTONE METHYLATION%GOBP%GO:0016571		55	-0.09019867	-0.7916476	0.7274401	0.8995734	1	6805	tags=56%, list=47%, signal=107%	NA
RNA SPLICING, VIA ENDONUCLEOLYTIC CLEAVAGE AND LIGATION%GOBP%GO:0000394	RNA SPLICING, VIA ENDONUCLEOLYTIC CLEAVAGE AND LIGATION%GOBP%GO:0000394		15	-0.16626236	-0.7915419	0.7229862	0.8994373	1	5275	tags=53%, list=37%, signal=84%	NA
CYCLIC-NUCLEOTIDE-MEDIATED SIGNALING%GOBP%GO:0019935	CYCLIC-NUCLEOTIDE-MEDIATED SIGNALING%GOBP%GO:0019935		64	-0.08455444	-0.7915109	0.6863544	0.8991663	1	11358	tags=88%, list=79%, signal=417%	NA
REGULATION OF ACTIVATED T CELL PROLIFERATION%GOBP%GO:0046006	REGULATION OF ACTIVATED T CELL PROLIFERATION%GOBP%GO:0046006		24	-0.1336751	-0.7913506	0.73552126	0.8991371	1	10052	tags=83%, list=70%, signal=277%	NA
DOPAMINE RECEPTOR SIGNALING PATHWAY%GOBP%GO:0007212	DOPAMINE RECEPTOR SIGNALING PATHWAY%GOBP%GO:0007212		13	-0.17825586	-0.7910361	0.71240604	0.89934635	1	9595	tags=85%, list=67%, signal=255%	NA
KITRECEPTOR%IOB%KITRECEPTOR	KITRECEPTOR%IOB%KITRECEPTOR		86	-0.07186579	-0.7909879	0.7245509	0.8991064	1	645	tags=12%, list=4%, signal=12%	NA
MANGANESE ION TRANSPORT%GOBP%GO:0006828	MANGANESE ION TRANSPORT%GOBP%GO:0006828		10	-0.20637585	-0.7909054	0.7192225	0.89892834	1	7092	tags=70%, list=49%, signal=138%	NA
ISOPRENOID METABOLIC PROCESS%GOBP%GO:0006720	ISOPRENOID METABOLIC PROCESS%GOBP%GO:0006720		50	-0.09456921	-0.7906765	0.7463918	0.8989862	1	6977	tags=58%, list=49%, signal=112%	NA
COENZYME BIOSYNTHETIC PROCESS%GOBP%GO:0009108	COENZYME BIOSYNTHETIC PROCESS%GOBP%GO:0009108		119	-0.061649825	-0.7905588	0.71701723	0.8988693	1	2140	tags=21%, list=15%, signal=24%	NA
REGULATION OF BLOOD VESSEL DIAMETER%GOBP%GO:0097746	REGULATION OF BLOOD VESSEL DIAMETER%GOBP%GO:0097746		35	-0.11093718	-0.79029036	0.71128106	0.8989944	1	6618	tags=57%, list=46%, signal=106%	NA
REGULATION OF PEPTIDYL-THREONINE PHOSPHORYLATION%GOBP%GO:0010799	REGULATION OF PEPTIDYL-THREONINE PHOSPHORYLATION%GOBP%GO:0010799		29	-0.12295369	-0.79000205	0.7369439	0.899163	1	10619	tags=86%, list=74%, signal=330%	NA
REGULATION OF NEUROBLAST PROLIFERATION%GOBP%GO:1902692	REGULATION OF NEUROBLAST PROLIFERATION%GOBP%GO:1902692		10	-0.1998885	-0.7897638	0.7287449	0.8992348	1	5749	tags=60%, list=40%, signal=100%	NA
COENZYME CATABOLIC PROCESS%GOBP%GO:0009109	COENZYME CATABOLIC PROCESS%GOBP%GO:0009109		13	-0.18127424	-0.7885596	0.71142286	0.90095073	1	8447	tags=77%, list=59%, signal=187%	NA
PID_RET_PATHWAY%MSIGDB_C2%PID_RET_PATHWAY	PID_RET_PATHWAY%MSIGDB_C2%PID_RET_PATHWAY		31	-0.11868857	-0.7885489	0.7202268	0.9006419	1	1543	tags=23%, list=11%, signal=25%	NA
PI3 KINASE PATHWAY%PANTHER PATHWAY%P00048	PI3 KINASE PATHWAY%PANTHER PATHWAY%P00048		37	-0.109264724	-0.7885408	0.7285714	0.90033	1	7363	tags=62%, list=51%, signal=127%	NA
PROTEIN-LIPID COMPLEX SUBUNIT ORGANIZATION%GOBP%GO:0071825	PROTEIN-LIPID COMPLEX SUBUNIT ORGANIZATION%GOBP%GO:0071825		23	-0.13822494	-0.7882165	0.7336066	0.90055245	1	7385	tags=65%, list=51%, signal=134%	NA
REGULATION OF ESTABLISHMENT OF CELL POLARITY%GOBP%GO:2000114	REGULATION OF ESTABLISHMENT OF CELL POLARITY%GOBP%GO:2000114		14	-0.17560162	-0.78820133	0.72186834	0.9002564	1	559	tags=21%, list=4%, signal=22%	NA
HALLMARK_PEROXISOME%MSIGDB_C2%HALLMARK_PEROXISOME	HALLMARK_PEROXISOME%MSIGDB_C2%HALLMARK_PEROXISOME		87	-0.072545685	-0.7878124	0.7664093	0.9005985	1	7384	tags=59%, list=51%, signal=120%	NA
TELOMERE C-STRAND (LAGGING STRAND) SYNTHESIS%REACTOME%R-HSA-174417.3	TELOMERE C-STRAND (LAGGING STRAND) SYNTHESIS%REACTOME%R-HSA-174417.3		31	-0.12261895	-0.78741294	0.74038464	0.9009929	1	5656	tags=52%, list=39%, signal=85%	NA
HEART TRABECULA MORPHOGENESIS%GOBP%GO:0061384	HEART TRABECULA MORPHOGENESIS%GOBP%GO:0061384		12	-0.18870653	-0.7873264	0.74517375	0.9008366	1	8064	tags=75%, list=56%, signal=171%	NA
EXPORT ACROSS PLASMA MEMBRANE%GOBP%GO:0140115	EXPORT ACROSS PLASMA MEMBRANE%GOBP%GO:0140115		21	-0.14177126	-0.78679067	0.73491377	0.9014208	1	12329	tags=100%, list=86%, signal=706%	NA
CELLULAR RESPONSE TO LOW-DENSITY LIPOPROTEIN PARTICLE STIMULUS%GOBP%GO:0071404	CELLULAR RESPONSE TO LOW-DENSITY LIPOPROTEIN PARTICLE STIMULUS%GOBP%GO:0071404		13	-0.18416926	-0.7865619	0.70528454	0.9014969	1	2882	tags=38%, list=20%, signal=48%	NA
CHOLESTEROL BIOSYNTHESIS II (VIA 24,25-DIHYDROLANOSTEROL)%HUMANCYC%PWY66-3	CHOLESTEROL BIOSYNTHESIS II (VIA 24,25-DIHYDROLANOSTEROL)%HUMANCYC%PWY66-3		13	-0.17780548	-0.7850181	0.731203	0.9038229	1	4078	tags=46%, list=28%, signal=64%	NA
DOWNREGULATION OF ERBB2 SIGNALING%REACTOME DATABASE ID RELEASE 73%8863795	DOWNREGULATION OF ERBB2 SIGNALING%REACTOME DATABASE ID RELEASE 73%8863795		21	-0.14033666	-0.7849825	0.692	0.9035575	1	724	tags=19%, list=5%, signal=20%	NA
TRANSCRIPTIONAL ACTIVATION OF MITOCHONDRIAL BIOGENESIS%REACTOME%R-HSA-2151201.2	TRANSCRIPTIONAL ACTIVATION OF MITOCHONDRIAL BIOGENESIS%REACTOME%R-HSA-2151201.2		48	-0.09524554	-0.7847604	0.71179885	0.90361065	1	2228	tags=25%, list=16%, signal=29%	NA
REGULATION OF NEURAL PRECURSOR CELL PROLIFERATION%GOBP%GO:2000177	REGULATION OF NEURAL PRECURSOR CELL PROLIFERATION%GOBP%GO:2000177		18	-0.15431455	-0.7845251	0.7392157	0.9036782	1	5766	tags=56%, list=40%, signal=93%	NA
POSITIVE REGULATION OF GLYCOPROTEIN METABOLIC PROCESS%GOBP%GO:1903020	POSITIVE REGULATION OF GLYCOPROTEIN METABOLIC PROCESS%GOBP%GO:1903020		13	-0.1821052	-0.7844758	0.7230444	0.90343386	1	5121	tags=54%, list=36%, signal=84%	NA
POSITIVE REGULATION OF CELL DEATH%GOBP%GO:0010942	POSITIVE REGULATION OF CELL DEATH%GOBP%GO:0010942		424	-0.033396766	-0.7843582	0.7419355	0.9033139	1	4379	tags=34%, list=30%, signal=47%	NA
EICOSANOID LIGAND-BINDING RECEPTORS%REACTOME DATABASE ID RELEASE 73%391903	EICOSANOID LIGAND-BINDING RECEPTORS%REACTOME DATABASE ID RELEASE 73%391903		12	-0.18954283	-0.7835201	0.7356557	0.9044222	1	8052	tags=75%, list=56%, signal=171%	NA
PEPTIDE HORMONE METABOLISM%REACTOME%R-HSA-2980736.2	PEPTIDE HORMONE METABOLISM%REACTOME%R-HSA-2980736.2		42	-0.1000918	-0.7829967	0.76763487	0.90500283	1	7116	tags=60%, list=50%, signal=118%	NA
RESPONSE TO ANTINEOPLASTIC AGENT%GOBP%GO:0097327	RESPONSE TO ANTINEOPLASTIC AGENT%GOBP%GO:0097327		29	-0.12084122	-0.78246665	0.72267205	0.90557444	1	5202	tags=48%, list=36%, signal=76%	NA
BIOCARTA_PITX2_PATHWAY%MSIGDB_C2%BIOCARTA_PITX2_PATHWAY	BIOCARTA_PITX2_PATHWAY%MSIGDB_C2%BIOCARTA_PITX2_PATHWAY		13	-0.17778404	-0.78156245	0.7425532	0.90681285	1	5183	tags=54%, list=36%, signal=84%	NA
MULTICELLULAR ORGANISMAL MOVEMENT%GOBP%GO:0050879	MULTICELLULAR ORGANISMAL MOVEMENT%GOBP%GO:0050879		13	-0.17355402	-0.7814339	0.75670105	0.9067214	1	4139	tags=46%, list=29%, signal=65%	NA
POSITIVE REGULATION OF NERVOUS SYSTEM DEVELOPMENT%GOBP%GO:0051962	POSITIVE REGULATION OF NERVOUS SYSTEM DEVELOPMENT%GOBP%GO:0051962		186	-0.049099408	-0.7812918	0.753112	0.90663713	1	5559	tags=44%, list=39%, signal=70%	NA
GLUCAN BIOSYNTHETIC PROCESS%GOBP%GO:0009250	GLUCAN BIOSYNTHETIC PROCESS%GOBP%GO:0009250		10	-0.20103128	-0.781256	0.7171717	0.9063696	1	11477	tags=100%, list=80%, signal=498%	NA
IL2 SIGNALING EVENTS MEDIATED BY STAT5%PATHWAY INTERACTION DATABASE NCI-NATURE CURATED DATA%IL2 SIGNALING EVENTS MEDIATED BY STAT5	IL2 SIGNALING EVENTS MEDIATED BY STAT5%PATHWAY INTERACTION DATABASE NCI-NATURE CURATED DATA%IL2 SIGNALING EVENTS MEDIATED BY STAT5		26	-0.13085236	-0.7809162	0.71537	0.9066446	1	2544	tags=31%, list=18%, signal=37%	NA
COFACTOR BIOSYNTHETIC PROCESS%GOBP%GO:0051188	COFACTOR BIOSYNTHETIC PROCESS%GOBP%GO:0051188		153	-0.054247275	-0.7802678	0.7308448	0.9074591	1	2140	tags=20%, list=15%, signal=24%	NA
DNA MISMATCH REPAIR%WIKIPATHWAYS_20200810%WP531%HOMO SAPIENS	DNA MISMATCH REPAIR%WIKIPATHWAYS_20200810%WP531%HOMO SAPIENS		23	-0.13597493	-0.7802367	0.74747473	0.9071856	1	11788	tags=96%, list=82%, signal=533%	NA
PROTEIN SECRETION%GOBP%GO:0009306	PROTEIN SECRETION%GOBP%GO:0009306		51	-0.09527685	-0.77959776	0.72075474	0.90794057	1	12717	tags=98%, list=89%, signal=853%	NA
PLASMA MEMBRANE INVAGINATION%GOBP%GO:0099024	PLASMA MEMBRANE INVAGINATION%GOBP%GO:0099024		45	-0.09789512	-0.77945346	0.72079206	0.9078553	1	6897	tags=58%, list=48%, signal=111%	NA
REGULATION OF CYTOKINE-MEDIATED SIGNALING PATHWAY%GOBP%GO:0001959	REGULATION OF CYTOKINE-MEDIATED SIGNALING PATHWAY%GOBP%GO:0001959		108	-0.064504944	-0.7792751	0.74418604	0.90782833	1	6794	tags=54%, list=47%, signal=101%	NA
GLUTAMINE FAMILY AMINO ACID CATABOLIC PROCESS%GOBP%GO:0009065	GLUTAMINE FAMILY AMINO ACID CATABOLIC PROCESS%GOBP%GO:0009065		11	-0.19398157	-0.7790038	0.753876	0.9079691	1	1134	tags=27%, list=8%, signal=30%	NA
NUCLEOTIDE-EXCISION REPAIR, DNA INCISION, 5'-TO LESION%GOBP%GO:0006296	NUCLEOTIDE-EXCISION REPAIR, DNA INCISION, 5'-TO LESION%GOBP%GO:0006296		36	-0.11009307	-0.77865	0.756705	0.9082184	1	12386	tags=97%, list=86%, signal=705%	NA
REGULATION OF BLOOD VESSEL SIZE%GOBP%GO:0050880	REGULATION OF BLOOD VESSEL SIZE%GOBP%GO:0050880		35	-0.11093718	-0.77851605	0.75301206	0.90812266	1	6618	tags=57%, list=46%, signal=106%	NA
PIGMENT GRANULE LOCALIZATION%GOBP%GO:0051875	PIGMENT GRANULE LOCALIZATION%GOBP%GO:0051875		16	-0.15620863	-0.7782941	0.7745665	0.90815866	1	2248	tags=31%, list=16%, signal=37%	NA
SIGNALING BY RECEPTOR TYROSINE KINASES%REACTOME%R-HSA-9006934.4	SIGNALING BY RECEPTOR TYROSINE KINASES%REACTOME%R-HSA-9006934.4		355	-0.03626801	-0.77801025	0.7167969	0.90831506	1	4307	tags=34%, list=30%, signal=47%	NA
METABOLISM OF COFACTORS%REACTOME DATABASE ID RELEASE 73%8978934	METABOLISM OF COFACTORS%REACTOME DATABASE ID RELEASE 73%8978934		18	-0.1542797	-0.7778352	0.73964494	0.90831155	1	3373	tags=39%, list=23%, signal=51%	NA
RESPONSE TO EPIDERMAL GROWTH FACTOR%GOBP%GO:0070849	RESPONSE TO EPIDERMAL GROWTH FACTOR%GOBP%GO:0070849		22	-0.13718466	-0.7778289	0.73947895	0.90799946	1	645	tags=18%, list=4%, signal=19%	NA
REGULATION OF TUBE SIZE%GOBP%GO:0035150	REGULATION OF TUBE SIZE%GOBP%GO:0035150		35	-0.11093718	-0.777666	0.740668	0.9079407	1	6618	tags=57%, list=46%, signal=106%	NA
SLC TRANSPORTER DISORDERS%REACTOME DATABASE ID RELEASE 73%5619102	SLC TRANSPORTER DISORDERS%REACTOME DATABASE ID RELEASE 73%5619102		57	-0.08744702	-0.77709055	0.74858224	0.90858936	1	4293	tags=39%, list=30%, signal=55%	NA
METHIONINE METABOLIC PROCESS%GOBP%GO:0006555	METHIONINE METABOLIC PROCESS%GOBP%GO:0006555		14	-0.17110594	-0.7769537	0.7457944	0.9085011	1	7804	tags=71%, list=54%, signal=156%	NA
CHOLESTEROL BIOSYNTHESIS III (VIA DESMOSTEROL)%HUMANCYC%PWY66-4	CHOLESTEROL BIOSYNTHESIS III (VIA DESMOSTEROL)%HUMANCYC%PWY66-4		13	-0.17780548	-0.7763285	0.7191235	0.9092233	1	4078	tags=46%, list=28%, signal=64%	NA
RESPONSE TO CALCIUM ION%GOBP%GO:0051592	RESPONSE TO CALCIUM ION%GOBP%GO:0051592		59	-0.08450876	-0.7762489	0.7563851	0.9090344	1	7555	tags=61%, list=53%, signal=128%	NA
CELL MIGRATION INVOLVED IN SPROUTING ANGIOGENESIS%GOBP%GO:0002042	CELL MIGRATION INVOLVED IN SPROUTING ANGIOGENESIS%GOBP%GO:0002042		10	-0.20198593	-0.7762098	0.7676768	0.90878993	1	7155	tags=70%, list=50%, signal=139%	NA
POSITIVE REGULATION OF NEUROLOGICAL SYSTEM PROCESS%GOBP%GO:0031646	POSITIVE REGULATION OF NEUROLOGICAL SYSTEM PROCESS%GOBP%GO:0031646		18	-0.15343143	-0.7745039	0.75763357	0.91135293	1	4183	tags=44%, list=29%, signal=63%	NA
GAB1 SIGNALOSOME%REACTOME DATABASE ID RELEASE 73%180292	GAB1 SIGNALOSOME%REACTOME DATABASE ID RELEASE 73%180292		12	-0.18232977	-0.7733988	0.74081635	0.9128521	1	975	tags=25%, list=7%, signal=27%	NA
TNF SIGNALING%REACTOME%R-HSA-75893.5	TNF SIGNALING%REACTOME%R-HSA-75893.5		39	-0.10433115	-0.7728048	0.75102884	0.9135	1	8449	tags=69%, list=59%, signal=168%	NA
PATHWAYS OF NUCLEIC ACID METABOLISM AND INNATE IMMUNE SENSING%WIKIPATHWAYS_20200810%WP4705%HOMO SAPIENS	PATHWAYS OF NUCLEIC ACID METABOLISM AND INNATE IMMUNE SENSING%WIKIPATHWAYS_20200810%WP4705%HOMO SAPIENS		11	-0.19508393	-0.7726656	0.72633743	0.91341686	1	10257	tags=91%, list=71%, signal=318%	NA
REGULATION OF SMOOTH MUSCLE CELL PROLIFERATION%GOBP%GO:0048660	REGULATION OF SMOOTH MUSCLE CELL PROLIFERATION%GOBP%GO:0048660		49	-0.09218039	-0.7726348	0.73861384	0.913148	1	6888	tags=57%, list=48%, signal=109%	NA
MITOCHONDRIAL CALCIUM ION TRANSMEMBRANE TRANSPORT%GOBP%GO:0006851	MITOCHONDRIAL CALCIUM ION TRANSMEMBRANE TRANSPORT%GOBP%GO:0006851		19	-0.14735521	-0.7725332	0.7629482	0.9129904	1	911	tags=21%, list=6%, signal=22%	NA
ADENYLATE CYCLASE-ACTIVATING G PROTEIN-COUPLED RECEPTOR SIGNALING PATHWAY%GOBP%GO:0007189	ADENYLATE CYCLASE-ACTIVATING G PROTEIN-COUPLED RECEPTOR SIGNALING PATHWAY%GOBP%GO:0007189		50	-0.09459017	-0.7723148	0.7509506	0.9130231	1	11285	tags=88%, list=79%, signal=409%	NA
NEGATIVE REGULATION OF EPITHELIAL TO MESENCHYMAL TRANSITION%GOBP%GO:0010719	NEGATIVE REGULATION OF EPITHELIAL TO MESENCHYMAL TRANSITION%GOBP%GO:0010719		17	-0.15725371	-0.7723119	0.73592234	0.9127044	1	6193	tags=59%, list=43%, signal=103%	NA
METAL ION SLC TRANSPORTERS%REACTOME%R-HSA-425410.2	METAL ION SLC TRANSPORTERS%REACTOME%R-HSA-425410.2		18	-0.15118876	-0.7722426	0.7381404	0.9124919	1	226	tags=17%, list=2%, signal=17%	NA
DEOXYRIBOSE PHOSPHATE CATABOLIC PROCESS%GOBP%GO:0046386	DEOXYRIBOSE PHOSPHATE CATABOLIC PROCESS%GOBP%GO:0046386		17	-0.157184	-0.77110314	0.74850297	0.91400266	1	6194	tags=59%, list=43%, signal=103%	NA
RNA POLYMERASE III TRANSCRIPTION INITIATION FROM TYPE 2 PROMOTER%REACTOME DATABASE ID RELEASE 73%76066	RNA POLYMERASE III TRANSCRIPTION INITIATION FROM TYPE 2 PROMOTER%REACTOME DATABASE ID RELEASE 73%76066		26	-0.1275522	-0.7709811	0.73100615	0.9138874	1	3696	tags=38%, list=26%, signal=52%	NA
REGULATION OF ANATOMICAL STRUCTURE SIZE%GOBP%GO:0090066	REGULATION OF ANATOMICAL STRUCTURE SIZE%GOBP%GO:0090066		230	-0.042813074	-0.77033794	0.7607004	0.91462475	1	8637	tags=64%, list=60%, signal=159%	NA
BIOCARTA_P53_PATHWAY%MSIGDB_C2%BIOCARTA_P53_PATHWAY	BIOCARTA_P53_PATHWAY%MSIGDB_C2%BIOCARTA_P53_PATHWAY		15	-0.16764253	-0.770139	0.7565923	0.9146201	1	7170	tags=67%, list=50%, signal=133%	NA
ALPHA6BETA4INTEGRIN%NETPATH%ALPHA6BETA4INTEGRIN	ALPHA6BETA4INTEGRIN%NETPATH%ALPHA6BETA4INTEGRIN		58	-0.08532332	-0.77012265	0.7470817	0.9143255	1	11656	tags=90%, list=81%, signal=474%	NA
CXCR4-MEDIATED SIGNALING EVENTS%PATHWAY INTERACTION DATABASE NCI-NATURE CURATED DATA%CXCR4-MEDIATED SIGNALING EVENTS	CXCR4-MEDIATED SIGNALING EVENTS%PATHWAY INTERACTION DATABASE NCI-NATURE CURATED DATA%CXCR4-MEDIATED SIGNALING EVENTS		78	-0.07510542	-0.7697389	0.7657143	0.9146484	1	11264	tags=86%, list=78%, signal=396%	NA
BIOCARTA_CALCINEURIN_PATHWAY%MSIGDB_C2%BIOCARTA_CALCINEURIN_PATHWAY	BIOCARTA_CALCINEURIN_PATHWAY%MSIGDB_C2%BIOCARTA_CALCINEURIN_PATHWAY		17	-0.15321021	-0.7695627	0.77671754	0.91461027	1	6251	tags=59%, list=44%, signal=104%	NA
NEGATIVE REGULATION OF CD4-POSITIVE, ALPHA-BETA T CELL ACTIVATION%GOBP%GO:2000515	NEGATIVE REGULATION OF CD4-POSITIVE, ALPHA-BETA T CELL ACTIVATION%GOBP%GO:2000515		19	-0.14862496	-0.7693482	0.7664671	0.9146377	1	4672	tags=47%, list=33%, signal=70%	NA
POSITIVE REGULATION OF PROTEIN EXIT FROM ENDOPLASMIC RETICULUM%GOBP%GO:0070863	POSITIVE REGULATION OF PROTEIN EXIT FROM ENDOPLASMIC RETICULUM%GOBP%GO:0070863		11	-0.19415896	-0.76917917	0.75	0.91458875	1	2437	tags=36%, list=17%, signal=44%	NA
REGULATION OF INSULIN RECEPTOR SIGNALING PATHWAY%GOBP%GO:0046626	REGULATION OF INSULIN RECEPTOR SIGNALING PATHWAY%GOBP%GO:0046626		31	-0.11548749	-0.768729	0.77045906	0.9150317	1	9001	tags=74%, list=63%, signal=198%	NA
BIOCARTA_ATM_PATHWAY%MSIGDB_C2%BIOCARTA_ATM_PATHWAY	BIOCARTA_ATM_PATHWAY%MSIGDB_C2%BIOCARTA_ATM_PATHWAY		18	-0.15088663	-0.7679148	0.75728154	0.9160671	1	6613	tags=61%, list=46%, signal=113%	NA
NEGATIVE REGULATION OF DNA REPAIR%GOBP%GO:0045738	NEGATIVE REGULATION OF DNA REPAIR%GOBP%GO:0045738		23	-0.13335192	-0.76789516	0.7299413	0.9157712	1	12450	tags=100%, list=87%, signal=750%	NA
MITOCHONDRIAL TRNA AMINOACYLATION%REACTOME%R-HSA-379726.1	MITOCHONDRIAL TRNA AMINOACYLATION%REACTOME%R-HSA-379726.1		17	-0.15462093	-0.767593	0.76257545	0.91596097	1	5386	tags=53%, list=38%, signal=85%	NA
OTHER SEMAPHORIN INTERACTIONS%REACTOME%R-HSA-416700.1	OTHER SEMAPHORIN INTERACTIONS%REACTOME%R-HSA-416700.1		14	-0.17016996	-0.7675398	0.7777778	0.9157215	1	9869	tags=86%, list=69%, signal=274%	NA
STEM CELL POPULATION MAINTENANCE%GOBP%GO:0019827	STEM CELL POPULATION MAINTENANCE%GOBP%GO:0019827		47	-0.09329505	-0.76747787	0.746063	0.9154804	1	1110	tags=17%, list=8%, signal=18%	NA
CANONICAL AND NON-CANONICAL TGF-B SIGNALING%WIKIPATHWAYS_20200810%WP3874%HOMO SAPIENS	CANONICAL AND NON-CANONICAL TGF-B SIGNALING%WIKIPATHWAYS_20200810%WP3874%HOMO SAPIENS		13	-0.17948356	-0.76728827	0.73547095	0.9154769	1	7368	tags=69%, list=51%, signal=142%	NA
GLUCOSAMINE-CONTAINING COMPOUND METABOLIC PROCESS%GOBP%GO:1901071	GLUCOSAMINE-CONTAINING COMPOUND METABOLIC PROCESS%GOBP%GO:1901071		15	-0.16630419	-0.7671607	0.74007934	0.915369	1	9104	tags=80%, list=63%, signal=218%	NA
TISSUE MIGRATION%GOBP%GO:0090130	TISSUE MIGRATION%GOBP%GO:0090130		42	-0.101298995	-0.7671077	0.7392157	0.9151307	1	5731	tags=50%, list=40%, signal=83%	NA
POSITIVE REGULATION OF ALPHA-BETA T CELL PROLIFERATION%GOBP%GO:0046641	POSITIVE REGULATION OF ALPHA-BETA T CELL PROLIFERATION%GOBP%GO:0046641		14	-0.17000565	-0.76677924	0.76095617	0.91533947	1	6794	tags=64%, list=47%, signal=122%	NA
RA BIOSYNTHESIS PATHWAY%REACTOME DATABASE ID RELEASE 73%5365859	RA BIOSYNTHESIS PATHWAY%REACTOME DATABASE ID RELEASE 73%5365859		14	-0.16714792	-0.76673496	0.77394634	0.9150854	1	6835	tags=64%, list=48%, signal=123%	NA
ALPHA-BETA T CELL ACTIVATION%GOBP%GO:0046631	ALPHA-BETA T CELL ACTIVATION%GOBP%GO:0046631		30	-0.117305085	-0.76629794	0.78510636	0.9154813	1	4543	tags=43%, list=32%, signal=63%	NA
MAPK CASCADE%WIKIPATHWAYS_20200810%WP422%HOMO SAPIENS	MAPK CASCADE%WIKIPATHWAYS_20200810%WP422%HOMO SAPIENS		32	-0.11489811	-0.76626194	0.7348178	0.91521484	1	3740	tags=38%, list=26%, signal=51%	NA
BIOCARTA_CHEMICAL_PATHWAY%MSIGDB_C2%BIOCARTA_CHEMICAL_PATHWAY	BIOCARTA_CHEMICAL_PATHWAY%MSIGDB_C2%BIOCARTA_CHEMICAL_PATHWAY		22	-0.13737486	-0.7654982	0.77475727	0.9161358	1	7170	tags=64%, list=50%, signal=127%	NA
FLT3 SIGNALING%REACTOME%R-HSA-9607240.3	FLT3 SIGNALING%REACTOME%R-HSA-9607240.3		206	-0.046546724	-0.7654748	0.78313255	0.91584975	1	12518	tags=92%, list=87%, signal=705%	NA
REGULATION OF AMYLOID PRECURSOR PROTEIN CATABOLIC PROCESS%GOBP%GO:1902991	REGULATION OF AMYLOID PRECURSOR PROTEIN CATABOLIC PROCESS%GOBP%GO:1902991		29	-0.12173143	-0.7654014	0.76095617	0.9156497	1	2218	tags=28%, list=15%, signal=33%	NA
REGULATION OF ALPHA-BETA T CELL DIFFERENTIATION%GOBP%GO:0046637	REGULATION OF ALPHA-BETA T CELL DIFFERENTIATION%GOBP%GO:0046637		39	-0.10478768	-0.76387376	0.7634195	0.9178132	1	7706	tags=64%, list=54%, signal=138%	NA
CHOLESTEROL BIOSYNTHESIS I%HUMANCYC%PWY66-341	CHOLESTEROL BIOSYNTHESIS I%HUMANCYC%PWY66-341		13	-0.17780548	-0.76355034	0.76073617	0.918046	1	4078	tags=46%, list=28%, signal=64%	NA
ENDOCRINE SYSTEM DEVELOPMENT%GOBP%GO:0035270	ENDOCRINE SYSTEM DEVELOPMENT%GOBP%GO:0035270		14	-0.17184278	-0.7635269	0.7802419	0.9177633	1	9845	tags=86%, list=69%, signal=272%	NA
STEARATE BIOSYNTHESIS I (ANIMALS)%HUMANCYC%PWY-5972	STEARATE BIOSYNTHESIS I (ANIMALS)%HUMANCYC%PWY-5972		11	-0.1900158	-0.7635099	0.7494866	0.91746414	1	3802	tags=45%, list=26%, signal=62%	NA
ZBP1(DAI) MEDIATED INDUCTION OF TYPE I IFNS%REACTOME%R-HSA-1606322.1	ZBP1(DAI) MEDIATED INDUCTION OF TYPE I IFNS%REACTOME%R-HSA-1606322.1		20	-0.14122444	-0.7633456	0.76125246	0.9174064	1	2284	tags=30%, list=16%, signal=36%	NA
STRESS GRANULE ASSEMBLY%GOBP%GO:0034063	STRESS GRANULE ASSEMBLY%GOBP%GO:0034063		16	-0.15877922	-0.7629312	0.7352941	0.91774124	1	416	tags=19%, list=3%, signal=19%	NA
PURINE-CONTAINING COMPOUND BIOSYNTHETIC PROCESS%GOBP%GO:0072522	PURINE-CONTAINING COMPOUND BIOSYNTHETIC PROCESS%GOBP%GO:0072522		120	-0.059888646	-0.7624113	0.7675351	0.91826797	1	2140	tags=21%, list=15%, signal=24%	NA
MULTICELLULAR ORGANISMAL WATER HOMEOSTASIS%GOBP%GO:0050891	MULTICELLULAR ORGANISMAL WATER HOMEOSTASIS%GOBP%GO:0050891		22	-0.13622732	-0.76225233	0.7846791	0.9182025	1	8492	tags=73%, list=59%, signal=178%	NA
ESTABLISHMENT OR MAINTENANCE OF CELL POLARITY%GOBP%GO:0007163	ESTABLISHMENT OR MAINTENANCE OF CELL POLARITY%GOBP%GO:0007163		119	-0.059377577	-0.76141304	0.748	0.91922414	1	1931	tags=19%, list=13%, signal=22%	NA
NUCLEOTIDE-EXCISION REPAIR, PREINCISION COMPLEX ASSEMBLY%GOBP%GO:0006294	NUCLEOTIDE-EXCISION REPAIR, PREINCISION COMPLEX ASSEMBLY%GOBP%GO:0006294		28	-0.12135578	-0.7612705	0.776	0.91913795	1	5955	tags=54%, list=41%, signal=91%	NA
METABOLISM OF STEROIDS%REACTOME DATABASE ID RELEASE 73%8957322	METABOLISM OF STEROIDS%REACTOME DATABASE ID RELEASE 73%8957322		99	-0.064596325	-0.76123273	0.798768	0.91888905	1	11700	tags=88%, list=81%, signal=471%	NA
INHIBITION OF REPLICATION INITIATION OF DAMAGED DNA BY RB1 E2F1%REACTOME DATABASE ID RELEASE 73%113501	INHIBITION OF REPLICATION INITIATION OF DAMAGED DNA BY RB1 E2F1%REACTOME DATABASE ID RELEASE 73%113501		12	-0.182504	-0.7611939	0.7692308	0.91862935	1	8153	tags=75%, list=57%, signal=173%	NA
PROSTAGLANDIN SYNTHESIS AND REGULATION%WIKIPATHWAYS_20200810%WP98%HOMO SAPIENS	PROSTAGLANDIN SYNTHESIS AND REGULATION%WIKIPATHWAYS_20200810%WP98%HOMO SAPIENS		30	-0.12068937	-0.7611274	0.78937006	0.918411	1	6888	tags=60%, list=48%, signal=115%	NA
NUCLEOTIDE-EXCISION REPAIR, DNA DAMAGE RECOGNITION%GOBP%GO:0000715	NUCLEOTIDE-EXCISION REPAIR, DNA DAMAGE RECOGNITION%GOBP%GO:0000715		23	-0.13552308	-0.76091015	0.7478992	0.91844887	1	3053	tags=35%, list=21%, signal=44%	NA
CYTOSOLIC SENSORS OF PATHOGEN-ASSOCIATED DNA%REACTOME%R-HSA-1834949.1	CYTOSOLIC SENSORS OF PATHOGEN-ASSOCIATED DNA%REACTOME%R-HSA-1834949.1		57	-0.08698708	-0.7607227	0.7647059	0.9184513	1	2284	tags=25%, list=16%, signal=29%	NA
RETROGRADE VESICLE-MEDIATED TRANSPORT, GOLGI TO ER%GOBP%GO:0006890	RETROGRADE VESICLE-MEDIATED TRANSPORT, GOLGI TO ER%GOBP%GO:0006890		74	-0.07820093	-0.76068187	0.7635983	0.91819733	1	11110	tags=85%, list=77%, signal=374%	NA
DIRECT P53 EFFECTORS%PATHWAY INTERACTION DATABASE NCI-NATURE CURATED DATA%DIRECT P53 EFFECTORS	DIRECT P53 EFFECTORS%PATHWAY INTERACTION DATABASE NCI-NATURE CURATED DATA%DIRECT P53 EFFECTORS		113	-0.061332036	-0.7605252	0.77932405	0.9181426	1	1796	tags=19%, list=13%, signal=21%	NA
FAS (CD95) SIGNALING PATHWAY%PATHWAY INTERACTION DATABASE NCI-NATURE CURATED DATA%FAS (CD95) SIGNALING PATHWAY	FAS (CD95) SIGNALING PATHWAY%PATHWAY INTERACTION DATABASE NCI-NATURE CURATED DATA%FAS (CD95) SIGNALING PATHWAY		34	-0.10890585	-0.7595495	0.7755511	0.9194109	1	975	tags=18%, list=7%, signal=19%	NA
CELLULAR GLUCAN METABOLIC PROCESS%GOBP%GO:0006073	CELLULAR GLUCAN METABOLIC PROCESS%GOBP%GO:0006073		23	-0.13232999	-0.75944835	0.74691355	0.91924906	1	1850	tags=26%, list=13%, signal=30%	NA
CELLULAR RESPONSE TO STEROID HORMONE STIMULUS%GOBP%GO:0071383	CELLULAR RESPONSE TO STEROID HORMONE STIMULUS%GOBP%GO:0071383		51	-0.09016314	-0.75936145	0.7779851	0.9190502	1	2653	tags=27%, list=18%, signal=34%	NA
GLUCAN METABOLIC PROCESS%GOBP%GO:0044042	GLUCAN METABOLIC PROCESS%GOBP%GO:0044042		23	-0.13232999	-0.7589543	0.7602459	0.91939586	1	1850	tags=26%, list=13%, signal=30%	NA
G PROTEIN-COUPLED RECEPTOR SIGNALING PATHWAY%GOBP%GO:0007186	G PROTEIN-COUPLED RECEPTOR SIGNALING PATHWAY%GOBP%GO:0007186		332	-0.03674274	-0.7589277	0.76701033	0.9191132	1	13587	tags=98%, list=95%, signal=1780%	NA
REGULATION OF MICROTUBULE DEPOLYMERIZATION%GOBP%GO:0031114	REGULATION OF MICROTUBULE DEPOLYMERIZATION%GOBP%GO:0031114		17	-0.15155345	-0.7585039	0.80457383	0.9194777	1	5430	tags=53%, list=38%, signal=85%	NA
SODIUM ION TRANSMEMBRANE TRANSPORT%GOBP%GO:0035725	SODIUM ION TRANSMEMBRANE TRANSPORT%GOBP%GO:0035725		34	-0.11006368	-0.75824666	0.7704918	0.9195727	1	6027	tags=53%, list=42%, signal=91%	NA
METABOLISM OF FOLATE AND PTERINES%REACTOME%R-HSA-196757.5	METABOLISM OF FOLATE AND PTERINES%REACTOME%R-HSA-196757.5		13	-0.17231025	-0.7574925	0.7451362	0.9204301	1	10785	tags=92%, list=75%, signal=370%	NA
GOLGI TO PLASMA MEMBRANE PROTEIN TRANSPORT%GOBP%GO:0043001	GOLGI TO PLASMA MEMBRANE PROTEIN TRANSPORT%GOBP%GO:0043001		29	-0.116418995	-0.757301	0.7632653	0.9204066	1	6751	tags=59%, list=47%, signal=110%	NA
SYNDECAN-1-MEDIATED SIGNALING EVENTS%PATHWAY INTERACTION DATABASE NCI-NATURE CURATED DATA%SYNDECAN-1-MEDIATED SIGNALING EVENTS	SYNDECAN-1-MEDIATED SIGNALING EVENTS%PATHWAY INTERACTION DATABASE NCI-NATURE CURATED DATA%SYNDECAN-1-MEDIATED SIGNALING EVENTS		22	-0.13776161	-0.7567121	0.7782427	0.9210532	1	8470	tags=73%, list=59%, signal=177%	NA
PROTEIN QUALITY CONTROL FOR MISFOLDED OR INCOMPLETELY SYNTHESIZED PROTEINS%GOBP%GO:0006515	PROTEIN QUALITY CONTROL FOR MISFOLDED OR INCOMPLETELY SYNTHESIZED PROTEINS%GOBP%GO:0006515		26	-0.12266905	-0.7565892	0.775	0.92093885	1	3766	tags=38%, list=26%, signal=52%	NA
REGULATION OF MUSCLE ADAPTATION%GOBP%GO:0043502	REGULATION OF MUSCLE ADAPTATION%GOBP%GO:0043502		26	-0.12244639	-0.7565559	0.7789047	0.92067564	1	9845	tags=81%, list=69%, signal=256%	NA
TNFR1-INDUCED NFKAPPAB SIGNALING PATHWAY%REACTOME DATABASE ID RELEASE 73%5357956	TNFR1-INDUCED NFKAPPAB SIGNALING PATHWAY%REACTOME DATABASE ID RELEASE 73%5357956		24	-0.1287316	-0.7564312	0.7673956	0.92054415	1	7131	tags=63%, list=50%, signal=124%	NA
RUNX1 INTERACTS WITH CO-FACTORS WHOSE PRECISE EFFECT ON RUNX1 TARGETS IS NOT KNOWN%REACTOME%R-HSA-8939243.1	RUNX1 INTERACTS WITH CO-FACTORS WHOSE PRECISE EFFECT ON RUNX1 TARGETS IS NOT KNOWN%REACTOME%R-HSA-8939243.1		34	-0.11083352	-0.756241	0.7762646	0.92051524	1	525	tags=15%, list=4%, signal=15%	NA
MUSCULOSKELETAL MOVEMENT%GOBP%GO:0050881	MUSCULOSKELETAL MOVEMENT%GOBP%GO:0050881		13	-0.17355402	-0.7558358	0.76666665	0.92084324	1	4139	tags=46%, list=29%, signal=65%	NA
APOPTOTIC PROCESS%GOBP%GO:0006915	APOPTOTIC PROCESS%GOBP%GO:0006915		359	-0.034647685	-0.7555973	0.77091634	0.9209139	1	1476	tags=14%, list=10%, signal=15%	NA
TYPE I INTERFERON INDUCTION AND SIGNALING DURING SARS-COV-2 INFECTION%WIKIPATHWAYS_20200810%WP4868%HOMO SAPIENS	TYPE I INTERFERON INDUCTION AND SIGNALING DURING SARS-COV-2 INFECTION%WIKIPATHWAYS_20200810%WP4868%HOMO SAPIENS		28	-0.11935741	-0.7551334	0.77220076	0.9213107	1	9061	tags=75%, list=63%, signal=203%	NA
POSITIVE REGULATION OF PROGRAMMED CELL DEATH%GOBP%GO:0043068	POSITIVE REGULATION OF PROGRAMMED CELL DEATH%GOBP%GO:0043068		394	-0.03296041	-0.75506735	0.79	0.92109436	1	3951	tags=31%, list=28%, signal=41%	NA
POSITIVE REGULATION OF MITOCHONDRIAL MEMBRANE PERMEABILITY INVOLVED IN APOPTOTIC PROCESS%GOBP%GO:1902110	POSITIVE REGULATION OF MITOCHONDRIAL MEMBRANE PERMEABILITY INVOLVED IN APOPTOTIC PROCESS%GOBP%GO:1902110		14	-0.17077236	-0.75492305	0.77916664	0.92099535	1	6783	tags=64%, list=47%, signal=122%	NA
ERYTHROPOIETIN ACTIVATES RAS%REACTOME DATABASE ID RELEASE 73%9027284	ERYTHROPOIETIN ACTIVATES RAS%REACTOME DATABASE ID RELEASE 73%9027284		11	-0.18990809	-0.7545189	0.788501	0.92130125	1	2498	tags=36%, list=17%, signal=44%	NA
TP53 REGULATES TRANSCRIPTION OF GENES INVOLVED IN CYTOCHROME C RELEASE%REACTOME%R-HSA-6803204.1	TP53 REGULATES TRANSCRIPTION OF GENES INVOLVED IN CYTOCHROME C RELEASE%REACTOME%R-HSA-6803204.1		16	-0.15497126	-0.75382924	0.7875751	0.9220752	1	5856	tags=56%, list=41%, signal=95%	NA
EMBRYONIC EPITHELIAL TUBE FORMATION%GOBP%GO:0001838	EMBRYONIC EPITHELIAL TUBE FORMATION%GOBP%GO:0001838		30	-0.1159863	-0.753745	0.77394634	0.9218897	1	10785	tags=87%, list=75%, signal=347%	NA
PROTEIN ALKYLATION%GOBP%GO:0008213	PROTEIN ALKYLATION%GOBP%GO:0008213		75	-0.073266104	-0.7535648	0.77755904	0.9218643	1	6805	tags=55%, list=47%, signal=103%	NA
CITRATE METABOLIC PROCESS%GOBP%GO:0006101	CITRATE METABOLIC PROCESS%GOBP%GO:0006101		27	-0.122327626	-0.75343186	0.80040735	0.9217587	1	5694	tags=52%, list=40%, signal=86%	NA
BONE DEVELOPMENT%GOBP%GO:0060348	BONE DEVELOPMENT%GOBP%GO:0060348		41	-0.097341254	-0.753339	0.7589641	0.9215718	1	11567	tags=90%, list=81%, signal=463%	NA
POSITIVE REGULATION OF CELLULAR CARBOHYDRATE METABOLIC PROCESS%GOBP%GO:0010676	POSITIVE REGULATION OF CELLULAR CARBOHYDRATE METABOLIC PROCESS%GOBP%GO:0010676		25	-0.12684156	-0.7527893	0.749004	0.9221083	1	3927	tags=40%, list=27%, signal=55%	NA
POSITIVE REGULATION OF DNA REPLICATION%GOBP%GO:0045740	POSITIVE REGULATION OF DNA REPLICATION%GOBP%GO:0045740		19	-0.14434603	-0.75278157	0.77734375	0.92180383	1	1710	tags=26%, list=12%, signal=30%	NA
GLUTAMINE FAMILY AMINO ACID METABOLIC PROCESS%GOBP%GO:0009064	GLUTAMINE FAMILY AMINO ACID METABOLIC PROCESS%GOBP%GO:0009064		31	-0.11471763	-0.7527655	0.7960396	0.9215112	1	7159	tags=61%, list=50%, signal=122%	NA
POSITIVE REGULATION OF DNA-TEMPLATED TRANSCRIPTION, ELONGATION%GOBP%GO:0032786	POSITIVE REGULATION OF DNA-TEMPLATED TRANSCRIPTION, ELONGATION%GOBP%GO:0032786		22	-0.13056572	-0.7522225	0.7826087	0.92205256	1	3351	tags=36%, list=23%, signal=47%	NA
PEPTIDE SECRETION%GOBP%GO:0002790	PEPTIDE SECRETION%GOBP%GO:0002790		56	-0.08474304	-0.7517314	0.7713098	0.9225152	1	2379	tags=25%, list=17%, signal=30%	NA
CELL JUNCTION ORGANIZATION%GOBP%GO:0034330	CELL JUNCTION ORGANIZATION%GOBP%GO:0034330		106	-0.062434897	-0.7516069	0.756	0.9223997	1	9814	tags=75%, list=68%, signal=234%	NA
MESODERM MORPHOGENESIS%GOBP%GO:0048332	MESODERM MORPHOGENESIS%GOBP%GO:0048332		11	-0.18294579	-0.75116	0.7871486	0.92277336	1	5209	tags=55%, list=36%, signal=86%	NA
MAPK TARGETS NUCLEAR EVENTS MEDIATED BY MAP KINASES%REACTOME%R-HSA-450282.1	MAPK TARGETS NUCLEAR EVENTS MEDIATED BY MAP KINASES%REACTOME%R-HSA-450282.1		31	-0.11224592	-0.7510853	0.7883065	0.92257476	1	11827	tags=94%, list=82%, signal=529%	NA
PROTEIN TRANSMEMBRANE TRANSPORT%GOBP%GO:0071806	PROTEIN TRANSMEMBRANE TRANSPORT%GOBP%GO:0071806		51	-0.08933282	-0.75048894	0.7647059	0.9232183	1	9423	tags=75%, list=66%, signal=216%	NA
BIOCARTA_HDAC_PATHWAY%MSIGDB_C2%BIOCARTA_HDAC_PATHWAY	BIOCARTA_HDAC_PATHWAY%MSIGDB_C2%BIOCARTA_HDAC_PATHWAY		24	-0.12791204	-0.7504672	0.7871486	0.92293966	1	10733	tags=88%, list=75%, signal=346%	NA
BIOCARTA_CHREBP2_PATHWAY%MSIGDB_C2%BIOCARTA_CHREBP2_PATHWAY	BIOCARTA_CHREBP2_PATHWAY%MSIGDB_C2%BIOCARTA_CHREBP2_PATHWAY		33	-0.112303875	-0.750342	0.7904564	0.9228123	1	1003	tags=18%, list=7%, signal=20%	NA
PROTEIN METHYLATION%GOBP%GO:0006479	PROTEIN METHYLATION%GOBP%GO:0006479		75	-0.073266104	-0.7495837	0.79417473	0.92369676	1	6805	tags=55%, list=47%, signal=103%	NA
BIOCARTA_RAB_PATHWAY%MSIGDB_C2%BIOCARTA_RAB_PATHWAY	BIOCARTA_RAB_PATHWAY%MSIGDB_C2%BIOCARTA_RAB_PATHWAY		11	-0.1882483	-0.7493858	0.76507276	0.9236922	1	7744	tags=73%, list=54%, signal=158%	NA
TRIGLYCERIDE CATABOLISM%REACTOME%R-HSA-163560.3	TRIGLYCERIDE CATABOLISM%REACTOME%R-HSA-163560.3		12	-0.18212071	-0.749264	0.7876448	0.9235841	1	10552	tags=92%, list=73%, signal=345%	NA
PORE COMPLEX ASSEMBLY%GOBP%GO:0046931	PORE COMPLEX ASSEMBLY%GOBP%GO:0046931		18	-0.14468151	-0.7491157	0.7842742	0.9234963	1	1915	tags=28%, list=13%, signal=32%	NA
PURINE NUCLEOTIDE BIOSYNTHETIC PROCESS%GOBP%GO:0006164	PURINE NUCLEOTIDE BIOSYNTHETIC PROCESS%GOBP%GO:0006164		109	-0.06253879	-0.74870926	0.77378434	0.92380923	1	2140	tags=21%, list=15%, signal=25%	NA
STEM CELL PROLIFERATION%GOBP%GO:0072089	STEM CELL PROLIFERATION%GOBP%GO:0072089		22	-0.13213803	-0.7478544	0.79727095	0.92480445	1	4634	tags=45%, list=32%, signal=67%	NA
REGULATION OF AUTOPHAGOSOME ASSEMBLY%GOBP%GO:2000785	REGULATION OF AUTOPHAGOSOME ASSEMBLY%GOBP%GO:2000785		33	-0.108160704	-0.7475369	0.78131634	0.9250001	1	4979	tags=45%, list=35%, signal=69%	NA
SPHINGOSINE 1-PHOSPHATE (S1P) PATHWAY%PATHWAY INTERACTION DATABASE NCI-NATURE CURATED DATA%SPHINGOSINE 1-PHOSPHATE (S1P) PATHWAY	SPHINGOSINE 1-PHOSPHATE (S1P) PATHWAY%PATHWAY INTERACTION DATABASE NCI-NATURE CURATED DATA%SPHINGOSINE 1-PHOSPHATE (S1P) PATHWAY		20	-0.13580643	-0.7471532	0.81906617	0.9252764	1	6670	tags=60%, list=46%, signal=112%	NA
MELANOSOME LOCALIZATION%GOBP%GO:0032400	MELANOSOME LOCALIZATION%GOBP%GO:0032400		16	-0.15620863	-0.74715173	0.8	0.9249616	1	2248	tags=31%, list=16%, signal=37%	NA
REGULATION OF RHODOPSIN MEDIATED SIGNALING PATHWAY%GOBP%GO:0022400	REGULATION OF RHODOPSIN MEDIATED SIGNALING PATHWAY%GOBP%GO:0022400		10	-0.19245349	-0.7453256	0.7676768	0.9274927	1	10164	tags=90%, list=71%, signal=308%	NA
MAINTENANCE OF CELL NUMBER%GOBP%GO:0098727	MAINTENANCE OF CELL NUMBER%GOBP%GO:0098727		47	-0.09329505	-0.7453199	0.78019804	0.92718554	1	1110	tags=17%, list=8%, signal=18%	NA
INTERLEUKIN RECEPTOR SHC SIGNALING%REACTOME%R-HSA-912526.4	INTERLEUKIN RECEPTOR SHC SIGNALING%REACTOME%R-HSA-912526.4		19	-0.14195701	-0.7447929	0.82388663	0.9276937	1	7791	tags=68%, list=54%, signal=149%	NA
RESPIRATORY CHAIN COMPLEX IV ASSEMBLY%GOBP%GO:0008535	RESPIRATORY CHAIN COMPLEX IV ASSEMBLY%GOBP%GO:0008535		21	-0.1359434	-0.74476504	0.77615064	0.927417	1	10361	tags=86%, list=72%, signal=307%	NA
MITOTIC NUCLEAR ENVELOPE REASSEMBLY%GOBP%GO:0007084	MITOTIC NUCLEAR ENVELOPE REASSEMBLY%GOBP%GO:0007084		10	-0.19168699	-0.74446076	0.79268295	0.92758435	1	10175	tags=90%, list=71%, signal=309%	NA
B CELL RECEPTOR SIGNALING PATHWAY%WIKIPATHWAYS_20200810%WP23%HOMO SAPIENS	B CELL RECEPTOR SIGNALING PATHWAY%WIKIPATHWAYS_20200810%WP23%HOMO SAPIENS		94	-0.066814646	-0.74444354	0.7811245	0.92728883	1	10506	tags=80%, list=73%, signal=295%	NA
PPAR SIGNALING PATHWAY%WIKIPATHWAYS_20200810%WP3942%HOMO SAPIENS	PPAR SIGNALING PATHWAY%WIKIPATHWAYS_20200810%WP3942%HOMO SAPIENS		37	-0.10455895	-0.74438024	0.77227724	0.92706	1	6266	tags=54%, list=44%, signal=96%	NA
BIOCARTA_IL22BP_PATHWAY%MSIGDB_C2%BIOCARTA_IL22BP_PATHWAY	BIOCARTA_IL22BP_PATHWAY%MSIGDB_C2%BIOCARTA_IL22BP_PATHWAY		13	-0.17070186	-0.74353796	0.8	0.92806005	1	7494	tags=69%, list=52%, signal=145%	NA
REGULATION OF CELL KILLING%GOBP%GO:0031341	REGULATION OF CELL KILLING%GOBP%GO:0031341		58	-0.08280516	-0.74308	0.81322956	0.9284684	1	10454	tags=81%, list=73%, signal=297%	NA
ORGANOPHOSPHATE ESTER TRANSPORT%GOBP%GO:0015748	ORGANOPHOSPHATE ESTER TRANSPORT%GOBP%GO:0015748		52	-0.086748734	-0.7428066	0.8125	0.9285811	1	4007	tags=37%, list=28%, signal=50%	NA
GPCRS, CLASS A RHODOPSIN-LIKE%WIKIPATHWAYS_20200810%WP455%HOMO SAPIENS	GPCRS, CLASS A RHODOPSIN-LIKE%WIKIPATHWAYS_20200810%WP455%HOMO SAPIENS		83	-0.068626136	-0.74279594	0.7755102	0.92828	1	5077	tags=42%, list=35%, signal=65%	NA
POSITIVE REGULATION OF T-HELPER CELL DIFFERENTIATION%GOBP%GO:0045624	POSITIVE REGULATION OF T-HELPER CELL DIFFERENTIATION%GOBP%GO:0045624		16	-0.15147701	-0.74274665	0.7964427	0.92803574	1	4111	tags=44%, list=29%, signal=61%	NA
CELLULAR RESPONSE TO NITROGEN COMPOUND%GOBP%GO:1901699	CELLULAR RESPONSE TO NITROGEN COMPOUND%GOBP%GO:1901699		286	-0.037478294	-0.74198604	0.7807377	0.92886746	1	13483	tags=98%, list=94%, signal=1564%	NA
B CELL ACTIVATION%REACTOME%R-HSA-983705.1	B CELL ACTIVATION%REACTOME%R-HSA-983705.1		106	-0.062107306	-0.74097866	0.7886497	0.93014586	1	11038	tags=83%, list=77%, signal=356%	NA
NEGATIVE REGULATION OF NEUROGENESIS%GOBP%GO:0050768	NEGATIVE REGULATION OF NEUROGENESIS%GOBP%GO:0050768		81	-0.06993985	-0.7407134	0.81983805	0.9302217	1	6626	tags=53%, list=46%, signal=98%	NA
CELL DEATH%GOBP%GO:0008219	CELL DEATH%GOBP%GO:0008219		434	-0.030584248	-0.74000376	0.7884232	0.93100053	1	9866	tags=72%, list=69%, signal=222%	NA
REGULATION OF PROTEIN DEUBIQUITINATION%GOBP%GO:0090085	REGULATION OF PROTEIN DEUBIQUITINATION%GOBP%GO:0090085		11	-0.18309152	-0.7388591	0.7937385	0.9324198	1	7818	tags=73%, list=54%, signal=160%	NA
PID_S1P_META_PATHWAY%MSIGDB_C2%PID_S1P_META_PATHWAY	PID_S1P_META_PATHWAY%MSIGDB_C2%PID_S1P_META_PATHWAY		20	-0.13580643	-0.73875916	0.7861635	0.9322604	1	6670	tags=60%, list=46%, signal=112%	NA
REGULATION OF ISOTYPE SWITCHING%GOBP%GO:0045191	REGULATION OF ISOTYPE SWITCHING%GOBP%GO:0045191		15	-0.15573677	-0.73861957	0.78333336	0.9321497	1	5426	tags=53%, list=38%, signal=86%	NA
TP53 REGULATES TRANSCRIPTION OF GENES INVOLVED IN G1 CELL CYCLE ARREST%REACTOME DATABASE ID RELEASE 73%6804116	TP53 REGULATES TRANSCRIPTION OF GENES INVOLVED IN G1 CELL CYCLE ARREST%REACTOME DATABASE ID RELEASE 73%6804116		12	-0.17577879	-0.7381513	0.81584156	0.9325574	1	5856	tags=58%, list=41%, signal=98%	NA
HORMONE BIOSYNTHETIC PROCESS%GOBP%GO:0042446	HORMONE BIOSYNTHETIC PROCESS%GOBP%GO:0042446		17	-0.14931023	-0.7380988	0.80982906	0.93231815	1	9686	tags=82%, list=67%, signal=253%	NA
CELLULAR MODIFIED AMINO ACID BIOSYNTHETIC PROCESS%GOBP%GO:0042398	CELLULAR MODIFIED AMINO ACID BIOSYNTHETIC PROCESS%GOBP%GO:0042398		28	-0.115420446	-0.73794925	0.81150794	0.93221277	1	11169	tags=89%, list=78%, signal=401%	NA
PURINE RIBONUCLEOSIDE METABOLIC PROCESS%GOBP%GO:0046128	PURINE RIBONUCLEOSIDE METABOLIC PROCESS%GOBP%GO:0046128		33	-0.11150446	-0.7378853	0.80404043	0.9319898	1	7107	tags=61%, list=49%, signal=120%	NA
POSTREPLICATION REPAIR%GOBP%GO:0006301	POSTREPLICATION REPAIR%GOBP%GO:0006301		48	-0.09210591	-0.7378213	0.8	0.9317788	1	777	tags=15%, list=5%, signal=15%	NA
REGULATION OF OXIDATIVE STRESS-INDUCED CELL DEATH%GOBP%GO:1903201	REGULATION OF OXIDATIVE STRESS-INDUCED CELL DEATH%GOBP%GO:1903201		37	-0.10296646	-0.7376684	0.7768763	0.9316982	1	3960	tags=38%, list=28%, signal=52%	NA
DENDRITIC CELL CHEMOTAXIS%GOBP%GO:0002407	DENDRITIC CELL CHEMOTAXIS%GOBP%GO:0002407		14	-0.16428019	-0.7375047	0.80040735	0.93162	1	2773	tags=36%, list=19%, signal=44%	NA
FATTY-ACYL-COA BIOSYNTHETIC PROCESS%GOBP%GO:0046949	FATTY-ACYL-COA BIOSYNTHETIC PROCESS%GOBP%GO:0046949		26	-0.12015771	-0.7374011	0.7839506	0.9314618	1	3802	tags=38%, list=26%, signal=52%	NA
RENAL SYSTEM PROCESS%GOBP%GO:0003014	RENAL SYSTEM PROCESS%GOBP%GO:0003014		49	-0.088343166	-0.7369003	0.7972441	0.9318994	1	7236	tags=59%, list=50%, signal=119%	NA
PID_TNF_PATHWAY%MSIGDB_C2%PID_TNF_PATHWAY	PID_TNF_PATHWAY%MSIGDB_C2%PID_TNF_PATHWAY		43	-0.09403191	-0.7368495	0.79303676	0.9316636	1	8006	tags=65%, list=56%, signal=147%	NA
POSITIVE REGULATION OF CYCLASE ACTIVITY%GOBP%GO:0031281	POSITIVE REGULATION OF CYCLASE ACTIVITY%GOBP%GO:0031281		10	-0.19276008	-0.736643	0.7777778	0.93163574	1	1543	tags=30%, list=11%, signal=34%	NA
APOPTOSIS%REACTOME%R-HSA-109581.3	APOPTOSIS%REACTOME%R-HSA-109581.3		152	-0.05258574	-0.7362062	0.801217	0.9319879	1	10308	tags=77%, list=72%, signal=270%	NA
BICELLULAR TIGHT JUNCTION ASSEMBLY%GOBP%GO:0070830	BICELLULAR TIGHT JUNCTION ASSEMBLY%GOBP%GO:0070830		20	-0.13502544	-0.7359986	0.7829615	0.9319794	1	3809	tags=40%, list=27%, signal=54%	NA
ST_MYOCYTE_AD_PATHWAY%MSIGDB_C2%ST_MYOCYTE_AD_PATHWAY	ST_MYOCYTE_AD_PATHWAY%MSIGDB_C2%ST_MYOCYTE_AD_PATHWAY		17	-0.1500197	-0.73579663	0.83366734	0.9319623	1	5452	tags=53%, list=38%, signal=85%	NA
SELECTIVE EXPRESSION OF CHEMOKINE RECEPTORS DURING T-CELL POLARIZATION%WIKIPATHWAYS_20200810%WP4494%HOMO SAPIENS	SELECTIVE EXPRESSION OF CHEMOKINE RECEPTORS DURING T-CELL POLARIZATION%WIKIPATHWAYS_20200810%WP4494%HOMO SAPIENS		21	-0.13330343	-0.73563176	0.7873563	0.93189055	1	9715	tags=81%, list=68%, signal=250%	NA
RHYTHMIC PROCESS%GOBP%GO:0048511	RHYTHMIC PROCESS%GOBP%GO:0048511		81	-0.06928365	-0.7354827	0.8145161	0.93178976	1	10004	tags=77%, list=70%, signal=251%	NA
TRANS-SULFURATION AND ONE CARBON METABOLISM%WIKIPATHWAYS_20200810%WP2525%HOMO SAPIENS	TRANS-SULFURATION AND ONE CARBON METABOLISM%WIKIPATHWAYS_20200810%WP2525%HOMO SAPIENS		24	-0.122689545	-0.73539263	0.7937743	0.9316132	1	12603	tags=100%, list=88%, signal=816%	NA
BIOCARTA_NKT_PATHWAY%MSIGDB_C2%BIOCARTA_NKT_PATHWAY	BIOCARTA_NKT_PATHWAY%MSIGDB_C2%BIOCARTA_NKT_PATHWAY		21	-0.13330343	-0.73527974	0.802682	0.9314627	1	9715	tags=81%, list=68%, signal=250%	NA
MITOCHONDRIAL MEMBRANE ORGANIZATION%GOBP%GO:0007006	MITOCHONDRIAL MEMBRANE ORGANIZATION%GOBP%GO:0007006		86	-0.06709896	-0.7348416	0.8083832	0.931784	1	1381	tags=16%, list=10%, signal=18%	NA
FAS LIGAND (FASL) PATHWAY AND STRESS INDUCTION OF HEAT SHOCK PROTEINS (HSP) REGULATION%WIKIPATHWAYS_20200810%WP314%HOMO SAPIENS	FAS LIGAND (FASL) PATHWAY AND STRESS INDUCTION OF HEAT SHOCK PROTEINS (HSP) REGULATION%WIKIPATHWAYS_20200810%WP314%HOMO SAPIENS		39	-0.09972823	-0.7344581	0.8205645	0.9320534	1	11829	tags=92%, list=82%, signal=522%	NA
CARDIAC MUSCLE CELL ACTION POTENTIAL INVOLVED IN CONTRACTION%GOBP%GO:0086002	CARDIAC MUSCLE CELL ACTION POTENTIAL INVOLVED IN CONTRACTION%GOBP%GO:0086002		14	-0.16256258	-0.73432904	0.8039604	0.9319275	1	5875	tags=57%, list=41%, signal=97%	NA
GASTRIN-CREB SIGNALLING PATHWAY VIA PKC AND MAPK%REACTOME DATABASE ID RELEASE 73%881907	GASTRIN-CREB SIGNALLING PATHWAY VIA PKC AND MAPK%REACTOME DATABASE ID RELEASE 73%881907		12	-0.17262527	-0.7343078	0.8295688	0.9316429	1	11885	tags=100%, list=83%, signal=580%	NA
PID_LKB1_PATHWAY%MSIGDB_C2%PID_LKB1_PATHWAY	PID_LKB1_PATHWAY%MSIGDB_C2%PID_LKB1_PATHWAY		40	-0.09902588	-0.73344976	0.8113208	0.9325999	1	737	tags=15%, list=5%, signal=16%	NA
INTRACELLULAR ESTROGEN RECEPTOR SIGNALING PATHWAY%GOBP%GO:0030520	INTRACELLULAR ESTROGEN RECEPTOR SIGNALING PATHWAY%GOBP%GO:0030520		15	-0.1574376	-0.733411	0.8072289	0.9323476	1	1572	tags=27%, list=11%, signal=30%	NA
REGULATION OF GLUCOSE TRANSMEMBRANE TRANSPORT%GOBP%GO:0010827	REGULATION OF GLUCOSE TRANSMEMBRANE TRANSPORT%GOBP%GO:0010827		31	-0.11396353	-0.7333195	0.7933194	0.9321633	1	3927	tags=39%, list=27%, signal=53%	NA
WNT/BETA-CATENIN SIGNALING PATHWAY IN LEUKEMIA%WIKIPATHWAYS_20200810%WP3658%HOMO SAPIENS	WNT/BETA-CATENIN SIGNALING PATHWAY IN LEUKEMIA%WIKIPATHWAYS_20200810%WP3658%HOMO SAPIENS		20	-0.13803081	-0.7329347	0.7968128	0.93242717	1	5202	tags=50%, list=36%, signal=78%	NA
NETRIN-MEDIATED SIGNALING EVENTS%PATHWAY INTERACTION DATABASE NCI-NATURE CURATED DATA%NETRIN-MEDIATED SIGNALING EVENTS	NETRIN-MEDIATED SIGNALING EVENTS%PATHWAY INTERACTION DATABASE NCI-NATURE CURATED DATA%NETRIN-MEDIATED SIGNALING EVENTS		24	-0.124572776	-0.7323393	0.791423	0.933006	1	3002	tags=33%, list=21%, signal=42%	NA
INITIATION OF TRANSCRIPTION AND TRANSLATION ELONGATION AT THE HIV-1 LTR%WIKIPATHWAYS_20200810%WP3414%HOMO SAPIENS	INITIATION OF TRANSCRIPTION AND TRANSLATION ELONGATION AT THE HIV-1 LTR%WIKIPATHWAYS_20200810%WP3414%HOMO SAPIENS		30	-0.111590244	-0.7321283	0.8249497	0.93299174	1	10848	tags=87%, list=76%, signal=354%	NA
EPHA FORWARD SIGNALING%PATHWAY INTERACTION DATABASE NCI-NATURE CURATED DATA%EPHA FORWARD SIGNALING	EPHA FORWARD SIGNALING%PATHWAY INTERACTION DATABASE NCI-NATURE CURATED DATA%EPHA FORWARD SIGNALING		22	-0.12940867	-0.73181456	0.808554	0.9331467	1	7937	tags=68%, list=55%, signal=152%	NA
AGGREPHAGY%REACTOME%R-HSA-9646399.3	AGGREPHAGY%REACTOME%R-HSA-9646399.3		20	-0.13802384	-0.73153836	0.78968257	0.9332264	1	3766	tags=40%, list=26%, signal=54%	NA
BIOCARTA_ARF_PATHWAY%MSIGDB_C2%BIOCARTA_ARF_PATHWAY	BIOCARTA_ARF_PATHWAY%MSIGDB_C2%BIOCARTA_ARF_PATHWAY		15	-0.1549979	-0.7314134	0.82526314	0.9330945	1	6394	tags=60%, list=45%, signal=108%	NA
REGULATION OF MITOCHONDRIAL MEMBRANE PERMEABILITY INVOLVED IN APOPTOTIC PROCESS%GOBP%GO:1902108	REGULATION OF MITOCHONDRIAL MEMBRANE PERMEABILITY INVOLVED IN APOPTOTIC PROCESS%GOBP%GO:1902108		17	-0.14893706	-0.73108876	0.7976424	0.93327373	1	3778	tags=41%, list=26%, signal=56%	NA
DNA DAMAGE RESPONSE, DETECTION OF DNA DAMAGE%GOBP%GO:0042769	DNA DAMAGE RESPONSE, DETECTION OF DNA DAMAGE%GOBP%GO:0042769		34	-0.10843985	-0.73078996	0.80131006	0.9334115	1	12386	tags=97%, list=86%, signal=704%	NA
REGULATION OF LEUKOCYTE PROLIFERATION%GOBP%GO:0070663	REGULATION OF LEUKOCYTE PROLIFERATION%GOBP%GO:0070663		129	-0.054998875	-0.7307494	0.7980392	0.9331567	1	2892	tags=26%, list=20%, signal=32%	NA
CELLULAR RESPONSE TO LIPOPROTEIN PARTICLE STIMULUS%GOBP%GO:0071402	CELLULAR RESPONSE TO LIPOPROTEIN PARTICLE STIMULUS%GOBP%GO:0071402		21	-0.13033469	-0.7305827	0.81395346	0.9330628	1	2919	tags=33%, list=20%, signal=42%	NA
INTERLEUKIN-12 FAMILY SIGNALING%REACTOME%R-HSA-447115.5	INTERLEUKIN-12 FAMILY SIGNALING%REACTOME%R-HSA-447115.5		47	-0.092308074	-0.73045456	0.806	0.9329475	1	3263	tags=32%, list=23%, signal=41%	NA
NEGATIVE REGULATION OF DOUBLE-STRAND BREAK REPAIR%GOBP%GO:2000780	NEGATIVE REGULATION OF DOUBLE-STRAND BREAK REPAIR%GOBP%GO:2000780		21	-0.13333333	-0.7304116	0.8090551	0.9327004	1	12450	tags=100%, list=87%, signal=750%	NA
REGULATION OF PHOSPHOPROTEIN PHOSPHATASE ACTIVITY%GOBP%GO:0043666	REGULATION OF PHOSPHOPROTEIN PHOSPHATASE ACTIVITY%GOBP%GO:0043666		38	-0.097833075	-0.7303723	0.78957915	0.9324487	1	6914	tags=58%, list=48%, signal=111%	NA
GLYCOGEN BREAKDOWN (GLYCOGENOLYSIS)%REACTOME DATABASE ID RELEASE 73%70221	GLYCOGEN BREAKDOWN (GLYCOGENOLYSIS)%REACTOME DATABASE ID RELEASE 73%70221		12	-0.17492509	-0.7302559	0.80588233	0.9323217	1	11852	tags=100%, list=83%, signal=572%	NA
POSITIVE REGULATION OF PROTEIN TARGETING TO MEMBRANE%GOBP%GO:0090314	POSITIVE REGULATION OF PROTEIN TARGETING TO MEMBRANE%GOBP%GO:0090314		20	-0.13711037	-0.73010373	0.793617	0.9322292	1	2343	tags=30%, list=16%, signal=36%	NA
REGULATION OF HEART GROWTH%GOBP%GO:0060420	REGULATION OF HEART GROWTH%GOBP%GO:0060420		14	-0.16201991	-0.7298691	0.80527383	0.9322539	1	4857	tags=50%, list=34%, signal=75%	NA
PHOSPHATIDYLINOSITOL-MEDIATED SIGNALING%GOBP%GO:0048015	PHOSPHATIDYLINOSITOL-MEDIATED SIGNALING%GOBP%GO:0048015		46	-0.092185155	-0.72969544	0.81670064	0.93220156	1	10857	tags=85%, list=76%, signal=346%	NA
METABOLIC REPROGRAMMING IN COLON CANCER%WIKIPATHWAYS_20200810%WP4290%HOMO SAPIENS	METABOLIC REPROGRAMMING IN COLON CANCER%WIKIPATHWAYS_20200810%WP4290%HOMO SAPIENS		40	-0.0953966	-0.7295636	0.84	0.93208694	1	1148	tags=18%, list=8%, signal=19%	NA
PROGRAMMED CELL DEATH%REACTOME%R-HSA-5357801.2	PROGRAMMED CELL DEATH%REACTOME%R-HSA-5357801.2		155	-0.05058019	-0.72952664	0.8032787	0.9318268	1	10308	tags=77%, list=72%, signal=269%	NA
PID_IL12_2PATHWAY%MSIGDB_C2%PID_IL12_2PATHWAY	PID_IL12_2PATHWAY%MSIGDB_C2%PID_IL12_2PATHWAY		58	-0.07965536	-0.7290991	0.8213592	0.93212783	1	6785	tags=55%, list=47%, signal=104%	NA
NEGATIVE REGULATION OF VASCULATURE DEVELOPMENT%GOBP%GO:1901343	NEGATIVE REGULATION OF VASCULATURE DEVELOPMENT%GOBP%GO:1901343		65	-0.07665728	-0.7290269	0.81930184	0.9319156	1	2882	tags=28%, list=20%, signal=34%	NA
EICOSANOID METABOLISM VIA LIPO OXYGENASES (LOX)%WIKIPATHWAYS_20200810%WP4721%HOMO SAPIENS	EICOSANOID METABOLISM VIA LIPO OXYGENASES (LOX)%WIKIPATHWAYS_20200810%WP4721%HOMO SAPIENS		20	-0.13399692	-0.72900516	0.7980583	0.93163544	1	7414	tags=65%, list=52%, signal=134%	NA
REGULATION OF PROTEIN BINDING%GOBP%GO:0043393	REGULATION OF PROTEIN BINDING%GOBP%GO:0043393		118	-0.056416057	-0.7288353	0.8181818	0.93156815	1	7595	tags=58%, list=53%, signal=123%	NA
TIGHT JUNCTION ORGANIZATION%GOBP%GO:0120193	TIGHT JUNCTION ORGANIZATION%GOBP%GO:0120193		23	-0.12634407	-0.72877806	0.81262326	0.93134284	1	3809	tags=39%, list=27%, signal=53%	NA
NEGATIVE REGULATION OF CELLULAR COMPONENT MOVEMENT%GOBP%GO:0051271	NEGATIVE REGULATION OF CELLULAR COMPONENT MOVEMENT%GOBP%GO:0051271		167	-0.04883652	-0.7287191	0.8235294	0.931123	1	11003	tags=81%, list=77%, signal=344%	NA
SUBSTRATE-DEPENDENT CELL MIGRATION%GOBP%GO:0006929	SUBSTRATE-DEPENDENT CELL MIGRATION%GOBP%GO:0006929		10	-0.18699741	-0.72868353	0.80278885	0.93086576	1	5934	tags=60%, list=41%, signal=102%	NA
PID_NETRIN_PATHWAY%MSIGDB_C2%PID_NETRIN_PATHWAY	PID_NETRIN_PATHWAY%MSIGDB_C2%PID_NETRIN_PATHWAY		24	-0.124572776	-0.72851235	0.79704016	0.93081	1	3002	tags=33%, list=21%, signal=42%	NA
LONG-CHAIN FATTY ACID TRANSPORT%GOBP%GO:0015909	LONG-CHAIN FATTY ACID TRANSPORT%GOBP%GO:0015909		29	-0.11486712	-0.727721	0.8071834	0.9316477	1	3802	tags=38%, list=26%, signal=51%	NA
REGULATION OF CALCIUM ION TRANSMEMBRANE TRANSPORT%GOBP%GO:1903169	REGULATION OF CALCIUM ION TRANSMEMBRANE TRANSPORT%GOBP%GO:1903169		55	-0.08323654	-0.7272303	0.8495935	0.93207973	1	12649	tags=96%, list=88%, signal=805%	NA
GOLGI INHERITANCE%GOBP%GO:0048313	GOLGI INHERITANCE%GOBP%GO:0048313		10	-0.18692076	-0.72714126	0.8263473	0.93189645	1	4499	tags=50%, list=31%, signal=73%	NA
RESPONSE TO MURAMYL DIPEPTIDE%GOBP%GO:0032495	RESPONSE TO MURAMYL DIPEPTIDE%GOBP%GO:0032495		11	-0.18353495	-0.7270781	0.8131021	0.9316742	1	3895	tags=45%, list=27%, signal=62%	NA
POSITIVE REGULATION OF TRANSCRIPTION REGULATORY REGION DNA BINDING%GOBP%GO:2000679	POSITIVE REGULATION OF TRANSCRIPTION REGULATORY REGION DNA BINDING%GOBP%GO:2000679		11	-0.17899899	-0.72671086	0.79844964	0.9318984	1	1349	tags=27%, list=9%, signal=30%	NA
RESPONSE TO METAL ION%GOBP%GO:0010038	RESPONSE TO METAL ION%GOBP%GO:0010038		126	-0.056000464	-0.726489	0.81558937	0.9319205	1	12767	tags=94%, list=89%, signal=843%	NA
TIGHT JUNCTION ASSEMBLY%GOBP%GO:0120192	TIGHT JUNCTION ASSEMBLY%GOBP%GO:0120192		23	-0.12634407	-0.7263373	0.8326613	0.9318304	1	3809	tags=39%, list=27%, signal=53%	NA
STABILIZATION AND EXPANSION OF THE E-CADHERIN ADHERENS JUNCTION%PATHWAY INTERACTION DATABASE NCI-NATURE CURATED DATA%STABILIZATION AND EXPANSION OF THE E-CADHERIN ADHERENS JUNCTION	STABILIZATION AND EXPANSION OF THE E-CADHERIN ADHERENS JUNCTION%PATHWAY INTERACTION DATABASE NCI-NATURE CURATED DATA%STABILIZATION AND EXPANSION OF THE E-CADHERIN ADHERENS JUNCTION		31	-0.10636608	-0.72627383	0.82510287	0.93161464	1	11448	tags=90%, list=80%, signal=444%	NA
PROTEIN HOMOOLIGOMERIZATION%GOBP%GO:0051260	PROTEIN HOMOOLIGOMERIZATION%GOBP%GO:0051260		85	-0.067606635	-0.7252811	0.8055556	0.93274814	1	2077	tags=21%, list=14%, signal=25%	NA
REGULATION OF MICROTUBULE POLYMERIZATION%GOBP%GO:0031113	REGULATION OF MICROTUBULE POLYMERIZATION%GOBP%GO:0031113		31	-0.10907419	-0.7251341	0.81692916	0.9326628	1	291	tags=13%, list=2%, signal=13%	NA
NEGATIVE REGULATION OF MICROTUBULE DEPOLYMERIZATION%GOBP%GO:0007026	NEGATIVE REGULATION OF MICROTUBULE DEPOLYMERIZATION%GOBP%GO:0007026		15	-0.15545794	-0.7249838	0.8194444	0.9325578	1	5430	tags=53%, list=38%, signal=86%	NA
NEGATIVE REGULATION OF ANION TRANSMEMBRANE TRANSPORT%GOBP%GO:1903960	NEGATIVE REGULATION OF ANION TRANSMEMBRANE TRANSPORT%GOBP%GO:1903960		11	-0.18130499	-0.7243682	0.784585	0.9331157	1	3927	tags=45%, list=27%, signal=63%	NA
REGULATION OF CIRCADIAN RHYTHM%GOBP%GO:0042752	REGULATION OF CIRCADIAN RHYTHM%GOBP%GO:0042752		76	-0.07035445	-0.7241773	0.8027079	0.9330809	1	3720	tags=33%, list=26%, signal=44%	NA
REGULATION OF PROTEIN KINASE A SIGNALING%GOBP%GO:0010738	REGULATION OF PROTEIN KINASE A SIGNALING%GOBP%GO:0010738		14	-0.16285136	-0.72414577	0.7915832	0.9328173	1	9974	tags=86%, list=69%, signal=280%	NA
NEGATIVE REGULATION OF FGFR3 SIGNALING%REACTOME DATABASE ID RELEASE 73%5654732	NEGATIVE REGULATION OF FGFR3 SIGNALING%REACTOME DATABASE ID RELEASE 73%5654732		16	-0.15020481	-0.7229486	0.8193277	0.93424696	1	539	tags=19%, list=4%, signal=19%	NA
POSITIVE REGULATION OF G1/S TRANSITION OF MITOTIC CELL CYCLE%GOBP%GO:1900087	POSITIVE REGULATION OF G1/S TRANSITION OF MITOTIC CELL CYCLE%GOBP%GO:1900087		23	-0.12561932	-0.72248775	0.8083004	0.9346104	1	3195	tags=35%, list=22%, signal=45%	NA
BMAL1:CLOCK,NPAS2 ACTIVATES CIRCADIAN GENE EXPRESSION%REACTOME DATABASE ID RELEASE 73%1368108	BMAL1:CLOCK,NPAS2 ACTIVATES CIRCADIAN GENE EXPRESSION%REACTOME DATABASE ID RELEASE 73%1368108		21	-0.13167956	-0.72242785	0.84444445	0.93437964	1	1532	tags=24%, list=11%, signal=27%	NA
PCNA-DEPENDENT LONG PATCH BASE EXCISION REPAIR%REACTOME%R-HSA-5651801.1	PCNA-DEPENDENT LONG PATCH BASE EXCISION REPAIR%REACTOME%R-HSA-5651801.1		21	-0.13180912	-0.7219957	0.8116761	0.9346664	1	11788	tags=95%, list=82%, signal=531%	NA
TRANSPORT OF VITAMINS, NUCLEOSIDES, AND RELATED MOLECULES%REACTOME%R-HSA-425397.3	TRANSPORT OF VITAMINS, NUCLEOSIDES, AND RELATED MOLECULES%REACTOME%R-HSA-425397.3		22	-0.12967812	-0.72124934	0.81262326	0.93544567	1	11197	tags=91%, list=78%, signal=412%	NA
RESPONSE TO ORGANONITROGEN COMPOUND%GOBP%GO:0010243	RESPONSE TO ORGANONITROGEN COMPOUND%GOBP%GO:0010243		383	-0.031963103	-0.7211072	0.8130081	0.9353266	1	1654	tags=15%, list=12%, signal=16%	NA
REGULATION OF TRANSMEMBRANE RECEPTOR PROTEIN SERINE/THREONINE KINASE SIGNALING PATHWAY%GOBP%GO:0090092	REGULATION OF TRANSMEMBRANE RECEPTOR PROTEIN SERINE/THREONINE KINASE SIGNALING PATHWAY%GOBP%GO:0090092		117	-0.05642682	-0.7207812	0.8174442	0.9354659	1	4107	tags=34%, list=29%, signal=47%	NA
NEGATIVE REGULATION OF FGFR4 SIGNALING%REACTOME DATABASE ID RELEASE 73%5654733	NEGATIVE REGULATION OF FGFR4 SIGNALING%REACTOME DATABASE ID RELEASE 73%5654733		16	-0.15020481	-0.72070336	0.8516378	0.9352639	1	539	tags=19%, list=4%, signal=19%	NA
POSITIVE REGULATION OF INTERLEUKIN-12 PRODUCTION%GOBP%GO:0032735	POSITIVE REGULATION OF INTERLEUKIN-12 PRODUCTION%GOBP%GO:0032735		25	-0.122234955	-0.7206244	0.8016194	0.9350605	1	9163	tags=76%, list=64%, signal=210%	NA
NEGATIVE REGULATION OF PROTEIN POLYMERIZATION%GOBP%GO:0032272	NEGATIVE REGULATION OF PROTEIN POLYMERIZATION%GOBP%GO:0032272		39	-0.09611893	-0.7201843	0.84024894	0.9353881	1	1202	tags=18%, list=8%, signal=20%	NA
BIOCARTA_BCR_PATHWAY%MSIGDB_C2%BIOCARTA_BCR_PATHWAY	BIOCARTA_BCR_PATHWAY%MSIGDB_C2%BIOCARTA_BCR_PATHWAY		33	-0.10297697	-0.7194213	0.832998	0.9361655	1	6794	tags=58%, list=47%, signal=109%	NA
NEGATIVE REGULATION OF FGFR2 SIGNALING%REACTOME%R-HSA-5654727.1	NEGATIVE REGULATION OF FGFR2 SIGNALING%REACTOME%R-HSA-5654727.1		16	-0.15020481	-0.7192146	0.8199234	0.9361481	1	539	tags=19%, list=4%, signal=19%	NA
NEGATIVE REGULATION OF ANION TRANSPORT%GOBP%GO:1903792	NEGATIVE REGULATION OF ANION TRANSPORT%GOBP%GO:1903792		11	-0.18130499	-0.7190897	0.8368932	0.9360083	1	3927	tags=45%, list=27%, signal=63%	NA
ORGANELLE INHERITANCE%GOBP%GO:0048308	ORGANELLE INHERITANCE%GOBP%GO:0048308		10	-0.18692076	-0.71864504	0.8126195	0.93632907	1	4499	tags=50%, list=31%, signal=73%	NA
NEGATIVE REGULATION OF BMP SIGNALING PATHWAY%GOBP%GO:0030514	NEGATIVE REGULATION OF BMP SIGNALING PATHWAY%GOBP%GO:0030514		19	-0.13766341	-0.71830475	0.83146065	0.93651795	1	1050	tags=21%, list=7%, signal=23%	NA
IMMUNOREGULATORY INTERACTIONS BETWEEN A LYMPHOID AND A NON-LYMPHOID CELL%REACTOME%R-HSA-198933.5	IMMUNOREGULATORY INTERACTIONS BETWEEN A LYMPHOID AND A NON-LYMPHOID CELL%REACTOME%R-HSA-198933.5		97	-0.062467873	-0.71814066	0.8376384	0.9364282	1	7845	tags=61%, list=55%, signal=133%	NA
PHOSPHOLIPASES%HUMANCYC%LIPASYN-PWY	PHOSPHOLIPASES%HUMANCYC%LIPASYN-PWY		19	-0.13805605	-0.7175859	0.8216433	0.9368689	1	12382	tags=100%, list=86%, signal=725%	NA
NEGATIVE REGULATION OF FGFR1 SIGNALING%REACTOME%R-HSA-5654726.2	NEGATIVE REGULATION OF FGFR1 SIGNALING%REACTOME%R-HSA-5654726.2		16	-0.15020481	-0.71757925	0.8173077	0.93656665	1	539	tags=19%, list=4%, signal=19%	NA
ENDOPLASMIC RETICULUM ORGANIZATION%GOBP%GO:0007029	ENDOPLASMIC RETICULUM ORGANIZATION%GOBP%GO:0007029		44	-0.09177578	-0.71757156	0.8165681	0.9362673	1	4562	tags=41%, list=32%, signal=60%	NA
REGULATION OF INTERFERON-GAMMA PRODUCTION%GOBP%GO:0032649	REGULATION OF INTERFERON-GAMMA PRODUCTION%GOBP%GO:0032649		59	-0.080108516	-0.7173696	0.82725525	0.9362583	1	10052	tags=78%, list=70%, signal=259%	NA
PID_NECTIN_PATHWAY%MSIGDB_C2%PID_NECTIN_PATHWAY	PID_NECTIN_PATHWAY%MSIGDB_C2%PID_NECTIN_PATHWAY		25	-0.1186691	-0.7173349	0.8346457	0.9359984	1	10363	tags=84%, list=72%, signal=301%	NA
CELLULAR RESPONSE TO INORGANIC SUBSTANCE%GOBP%GO:0071241	CELLULAR RESPONSE TO INORGANIC SUBSTANCE%GOBP%GO:0071241		87	-0.06576703	-0.7172723	0.83435583	0.9357699	1	10452	tags=79%, list=73%, signal=290%	NA
ERBB2 ERBB3 SIGNALING EVENTS%PATHWAY INTERACTION DATABASE NCI-NATURE CURATED DATA%ERBB2 ERBB3 SIGNALING EVENTS	ERBB2 ERBB3 SIGNALING EVENTS%PATHWAY INTERACTION DATABASE NCI-NATURE CURATED DATA%ERBB2 ERBB3 SIGNALING EVENTS		37	-0.09961544	-0.71656257	0.8313008	0.9364539	1	4008	tags=38%, list=28%, signal=52%	NA
POSITIVE REGULATION OF SIGNALING RECEPTOR ACTIVITY%GOBP%GO:2000273	POSITIVE REGULATION OF SIGNALING RECEPTOR ACTIVITY%GOBP%GO:2000273		19	-0.13829093	-0.71637833	0.82086617	0.9364027	1	1041	tags=21%, list=7%, signal=23%	NA
INTERFERON TYPE I SIGNALING PATHWAYS%WIKIPATHWAYS_20200810%WP585%HOMO SAPIENS	INTERFERON TYPE I SIGNALING PATHWAYS%WIKIPATHWAYS_20200810%WP585%HOMO SAPIENS		52	-0.08318184	-0.71532726	0.83744854	0.9375457	1	2401	tags=25%, list=17%, signal=30%	NA
FATTY ACID BIOSYNTHESIS%WIKIPATHWAYS_20200810%WP357%HOMO SAPIENS	FATTY ACID BIOSYNTHESIS%WIKIPATHWAYS_20200810%WP357%HOMO SAPIENS		22	-0.1250309	-0.71465975	0.8286938	0.9381399	1	7347	tags=64%, list=51%, signal=130%	NA
RESPONSE TO INTERLEUKIN-6%GOBP%GO:0070741	RESPONSE TO INTERLEUKIN-6%GOBP%GO:0070741		24	-0.12476459	-0.7142104	0.8408602	0.938464	1	8983	tags=75%, list=63%, signal=200%	NA
PID_ECADHERIN_STABILIZATION_PATHWAY%MSIGDB_C2%PID_ECADHERIN_STABILIZATION_PATHWAY	PID_ECADHERIN_STABILIZATION_PATHWAY%MSIGDB_C2%PID_ECADHERIN_STABILIZATION_PATHWAY		31	-0.10636608	-0.71395427	0.82778865	0.9384971	1	11448	tags=90%, list=80%, signal=444%	NA
REGULATION OF TP53 DEGRADATION%REACTOME%R-HSA-6804757.1	REGULATION OF TP53 DEGRADATION%REACTOME%R-HSA-6804757.1		34	-0.105520636	-0.71383005	0.8310139	0.9383608	1	8204	tags=68%, list=57%, signal=157%	NA
REGULATION OF CELL MIGRATION%GOBP%GO:0030334	REGULATION OF CELL MIGRATION%GOBP%GO:0030334		474	-0.028755689	-0.71375793	0.84117645	0.9381554	1	450	tags=6%, list=3%, signal=6%	NA
POSITIVE REGULATION OF MITOTIC CELL CYCLE%GOBP%GO:0045931	POSITIVE REGULATION OF MITOTIC CELL CYCLE%GOBP%GO:0045931		99	-0.060123775	-0.7129234	0.83716077	0.93903077	1	304	tags=8%, list=2%, signal=8%	NA
E-CADHERIN SIGNALING IN KERATINOCYTES%PATHWAY INTERACTION DATABASE NCI-NATURE CURATED DATA%E-CADHERIN SIGNALING IN KERATINOCYTES	E-CADHERIN SIGNALING IN KERATINOCYTES%PATHWAY INTERACTION DATABASE NCI-NATURE CURATED DATA%E-CADHERIN SIGNALING IN KERATINOCYTES		19	-0.1358432	-0.7128547	0.82778865	0.9388166	1	6367	tags=58%, list=44%, signal=104%	NA
BIOCARTA_CCR5_PATHWAY%MSIGDB_C2%BIOCARTA_CCR5_PATHWAY	BIOCARTA_CCR5_PATHWAY%MSIGDB_C2%BIOCARTA_CCR5_PATHWAY		15	-0.15531853	-0.7127677	0.7940075	0.9386455	1	645	tags=20%, list=4%, signal=21%	NA
PID_CD8_TCR_DOWNSTREAM_PATHWAY%MSIGDB_C2%PID_CD8_TCR_DOWNSTREAM_PATHWAY	PID_CD8_TCR_DOWNSTREAM_PATHWAY%MSIGDB_C2%PID_CD8_TCR_DOWNSTREAM_PATHWAY		49	-0.08777279	-0.71265984	0.82306165	0.93847126	1	6658	tags=55%, list=46%, signal=102%	NA
PHOSPHATIDYLINOSITOL 3-KINASE SIGNALING%GOBP%GO:0014065	PHOSPHATIDYLINOSITOL 3-KINASE SIGNALING%GOBP%GO:0014065		22	-0.1286447	-0.7126484	0.81889766	0.9381735	1	2073	tags=27%, list=14%, signal=32%	NA
NEGATIVE REGULATION OF LOCOMOTION%GOBP%GO:0040013	NEGATIVE REGULATION OF LOCOMOTION%GOBP%GO:0040013		176	-0.04697302	-0.71253663	0.8373494	0.938009	1	11003	tags=81%, list=77%, signal=343%	NA
SEROTONIN RECEPTOR 2 AND ELK-SRF/GATA4 SIGNALING%WIKIPATHWAYS_20200810%WP732%HOMO SAPIENS	SEROTONIN RECEPTOR 2 AND ELK-SRF/GATA4 SIGNALING%WIKIPATHWAYS_20200810%WP732%HOMO SAPIENS		15	-0.15396625	-0.7124067	0.80497134	0.9378909	1	4494	tags=47%, list=31%, signal=68%	NA
COMMON PATHWAYS UNDERLYING DRUG ADDICTION%WIKIPATHWAYS_20200810%WP2636%HOMO SAPIENS	COMMON PATHWAYS UNDERLYING DRUG ADDICTION%WIKIPATHWAYS_20200810%WP2636%HOMO SAPIENS		24	-0.120631926	-0.7118773	0.83428574	0.9383244	1	5452	tags=50%, list=38%, signal=80%	NA
CORTICAL CYTOSKELETON ORGANIZATION%GOBP%GO:0030865	CORTICAL CYTOSKELETON ORGANIZATION%GOBP%GO:0030865		36	-0.100610785	-0.71160597	0.8469388	0.9383998	1	2150	tags=25%, list=15%, signal=29%	NA
INTEGRIN SIGNALLING PATHWAY%PANTHER PATHWAY%P00034	INTEGRIN SIGNALLING PATHWAY%PANTHER PATHWAY%P00034		125	-0.05315369	-0.7115655	0.83657587	0.93814445	1	9814	tags=74%, list=68%, signal=230%	NA
MORPHOGENESIS OF AN EPITHELIAL SHEET%GOBP%GO:0002011	MORPHOGENESIS OF AN EPITHELIAL SHEET%GOBP%GO:0002011		23	-0.12337536	-0.7114713	0.82530123	0.93796897	1	1354	tags=22%, list=9%, signal=24%	NA
LAGGING STRAND SYNTHESIS%REACTOME%R-HSA-69186.2	LAGGING STRAND SYNTHESIS%REACTOME%R-HSA-69186.2		20	-0.13017571	-0.7111144	0.83365947	0.9381469	1	10341	tags=85%, list=72%, signal=303%	NA
REGULATION OF DNA-BINDING TRANSCRIPTION FACTOR ACTIVITY%GOBP%GO:0051090	REGULATION OF DNA-BINDING TRANSCRIPTION FACTOR ACTIVITY%GOBP%GO:0051090		293	-0.035704713	-0.7110075	0.8453815	0.93797994	1	7733	tags=57%, list=54%, signal=122%	NA
SIGNALING BY WNT IN CANCER%REACTOME DATABASE ID RELEASE 73%4791275	SIGNALING BY WNT IN CANCER%REACTOME DATABASE ID RELEASE 73%4791275		27	-0.115630254	-0.7104373	0.8185185	0.93843544	1	1003	tags=19%, list=7%, signal=20%	NA
REGULATION OF PROTEIN POLYUBIQUITINATION%GOBP%GO:1902914	REGULATION OF PROTEIN POLYUBIQUITINATION%GOBP%GO:1902914		14	-0.15882364	-0.7101643	0.84117645	0.93849057	1	9006	tags=79%, list=63%, signal=211%	NA
INTRINSIC APOPTOTIC SIGNALING PATHWAY IN RESPONSE TO DNA DAMAGE%GOBP%GO:0008630	INTRINSIC APOPTOTIC SIGNALING PATHWAY IN RESPONSE TO DNA DAMAGE%GOBP%GO:0008630		45	-0.092008926	-0.7101065	0.83064514	0.9382667	1	1556	tags=20%, list=11%, signal=22%	NA
RESPONSE TO CARBOHYDRATE%GOBP%GO:0009743	RESPONSE TO CARBOHYDRATE%GOBP%GO:0009743		40	-0.09537392	-0.70949227	0.82912624	0.93882024	1	10842	tags=85%, list=75%, signal=346%	NA
NEGATIVE REGULATION OF MYELOID CELL DIFFERENTIATION%GOBP%GO:0045638	NEGATIVE REGULATION OF MYELOID CELL DIFFERENTIATION%GOBP%GO:0045638		37	-0.09901919	-0.70943934	0.8171206	0.9385796	1	2464	tags=27%, list=17%, signal=33%	NA
MESODERM FORMATION%GOBP%GO:0001707	MESODERM FORMATION%GOBP%GO:0001707		11	-0.18294579	-0.7093609	0.81930184	0.93838245	1	5209	tags=55%, list=36%, signal=86%	NA
HETEROTRIMERIC G-PROTEIN SIGNALING PATHWAY-ROD OUTER SEGMENT PHOTOTRANSDUCTION%PANTHER PATHWAY%P00028	HETEROTRIMERIC G-PROTEIN SIGNALING PATHWAY-ROD OUTER SEGMENT PHOTOTRANSDUCTION%PANTHER PATHWAY%P00028		13	-0.16449891	-0.7092104	0.84	0.9382774	1	7583	tags=69%, list=53%, signal=147%	NA
ST_PHOSPHOINOSITIDE_3_KINASE_PATHWAY%MSIGDB_C2%ST_PHOSPHOINOSITIDE_3_KINASE_PATHWAY	ST_PHOSPHOINOSITIDE_3_KINASE_PATHWAY%MSIGDB_C2%ST_PHOSPHOINOSITIDE_3_KINASE_PATHWAY		32	-0.10427062	-0.7083026	0.8215686	0.93919796	1	10624	tags=84%, list=74%, signal=324%	NA
DETECTION OF ABIOTIC STIMULUS%GOBP%GO:0009582	DETECTION OF ABIOTIC STIMULUS%GOBP%GO:0009582		32	-0.106826626	-0.7079656	0.8167641	0.93933815	1	5202	tags=47%, list=36%, signal=73%	NA
RIBOSOME ASSEMBLY%GOBP%GO:0042255	RIBOSOME ASSEMBLY%GOBP%GO:0042255		53	-0.08364763	-0.70787734	0.8312757	0.93914664	1	7204	tags=58%, list=50%, signal=117%	NA
POSITIVE REGULATION OF MICROTUBULE POLYMERIZATION%GOBP%GO:0031116	POSITIVE REGULATION OF MICROTUBULE POLYMERIZATION%GOBP%GO:0031116		19	-0.13788359	-0.7074498	0.8384458	0.9393975	1	291	tags=16%, list=2%, signal=16%	NA
REGULATION OF VACUOLE ORGANIZATION%GOBP%GO:0044088	REGULATION OF VACUOLE ORGANIZATION%GOBP%GO:0044088		41	-0.0937798	-0.7073747	0.8407258	0.9391948	1	11618	tags=90%, list=81%, signal=471%	NA
NECTIN ADHESION PATHWAY%PATHWAY INTERACTION DATABASE NCI-NATURE CURATED DATA%NECTIN ADHESION PATHWAY	NECTIN ADHESION PATHWAY%PATHWAY INTERACTION DATABASE NCI-NATURE CURATED DATA%NECTIN ADHESION PATHWAY		25	-0.1186691	-0.70735013	0.8544304	0.93891966	1	10363	tags=84%, list=72%, signal=301%	NA
REGULATION OF ACTIN POLYMERIZATION OR DEPOLYMERIZATION%GOBP%GO:0008064	REGULATION OF ACTIN POLYMERIZATION OR DEPOLYMERIZATION%GOBP%GO:0008064		110	-0.057780337	-0.7067757	0.8407258	0.93939734	1	1397	tags=15%, list=10%, signal=17%	NA
REGULATION OF LIPID KINASE ACTIVITY%GOBP%GO:0043550	REGULATION OF LIPID KINASE ACTIVITY%GOBP%GO:0043550		31	-0.10648764	-0.70642394	0.83531743	0.9395778	1	10983	tags=87%, list=76%, signal=369%	NA
NEGATIVE REGULATION OF MUSCLE CELL DIFFERENTIATION%GOBP%GO:0051148	NEGATIVE REGULATION OF MUSCLE CELL DIFFERENTIATION%GOBP%GO:0051148		22	-0.12450152	-0.7058282	0.86178863	0.9400439	1	11924	tags=95%, list=83%, signal=562%	NA
COREGULATION OF ANDROGEN RECEPTOR ACTIVITY%PATHWAY INTERACTION DATABASE NCI-NATURE CURATED DATA%COREGULATION OF ANDROGEN RECEPTOR ACTIVITY	COREGULATION OF ANDROGEN RECEPTOR ACTIVITY%PATHWAY INTERACTION DATABASE NCI-NATURE CURATED DATA%COREGULATION OF ANDROGEN RECEPTOR ACTIVITY		55	-0.081533544	-0.7058253	0.8234127	0.93973905	1	2229	tags=24%, list=16%, signal=28%	NA
SIGNAL AMPLIFICATION%REACTOME DATABASE ID RELEASE 73%392518	SIGNAL AMPLIFICATION%REACTOME DATABASE ID RELEASE 73%392518		23	-0.123105496	-0.70523375	0.82608694	0.94022506	1	6353	tags=57%, list=44%, signal=101%	NA
RNA POLYMERASE III TRANSCRIPTION INITIATION FROM TYPE 1 PROMOTER%REACTOME DATABASE ID RELEASE 73%76061	RNA POLYMERASE III TRANSCRIPTION INITIATION FROM TYPE 1 PROMOTER%REACTOME DATABASE ID RELEASE 73%76061		27	-0.11491712	-0.70504266	0.8464567	0.94017583	1	6864	tags=59%, list=48%, signal=113%	NA
PID_RXR_VDR_PATHWAY%MSIGDB_C2%PID_RXR_VDR_PATHWAY	PID_RXR_VDR_PATHWAY%MSIGDB_C2%PID_RXR_VDR_PATHWAY		23	-0.121704556	-0.7048043	0.82258064	0.94017357	1	12617	tags=100%, list=88%, signal=822%	NA
DDX58 IFIH1-MEDIATED INDUCTION OF INTERFERON-ALPHA BETA%REACTOME%R-HSA-168928.5	DDX58 IFIH1-MEDIATED INDUCTION OF INTERFERON-ALPHA BETA%REACTOME%R-HSA-168928.5		63	-0.07613114	-0.7047367	0.82892054	0.9399624	1	1192	tags=16%, list=8%, signal=17%	NA
REGULATION OF ACTIN FILAMENT-BASED PROCESS%GOBP%GO:0032970	REGULATION OF ACTIN FILAMENT-BASED PROCESS%GOBP%GO:0032970		234	-0.039380826	-0.7044814	0.83625734	0.93999726	1	2636	tags=22%, list=18%, signal=27%	NA
SIG_CD40PATHWAYMAP%MSIGDB_C2%SIG_CD40PATHWAYMAP	SIG_CD40PATHWAYMAP%MSIGDB_C2%SIG_CD40PATHWAYMAP		30	-0.110962234	-0.70395905	0.81459564	0.94039357	1	10857	tags=87%, list=76%, signal=354%	NA
NUCLEOBASE METABOLIC PROCESS%GOBP%GO:0009112	NUCLEOBASE METABOLIC PROCESS%GOBP%GO:0009112		19	-0.13291107	-0.7037749	0.8539554	0.94034576	1	1874	tags=26%, list=13%, signal=30%	NA
NEGATIVE REGULATION OF ACTIN FILAMENT POLYMERIZATION%GOBP%GO:0030837	NEGATIVE REGULATION OF ACTIN FILAMENT POLYMERIZATION%GOBP%GO:0030837		32	-0.105762355	-0.7037371	0.8372591	0.94009113	1	1627	tags=22%, list=11%, signal=25%	NA
POSITIVE REGULATION OF CELL MIGRATION INVOLVED IN SPROUTING ANGIOGENESIS%GOBP%GO:0090050	POSITIVE REGULATION OF CELL MIGRATION INVOLVED IN SPROUTING ANGIOGENESIS%GOBP%GO:0090050		11	-0.17573643	-0.7034076	0.80846775	0.94021165	1	6618	tags=64%, list=46%, signal=118%	NA
RESPONSE TO ORGANOPHOSPHORUS%GOBP%GO:0046683	RESPONSE TO ORGANOPHOSPHORUS%GOBP%GO:0046683		39	-0.094115555	-0.7033396	0.8612717	0.93999267	1	9700	tags=77%, list=68%, signal=236%	NA
PID_ECADHERIN_KERATINOCYTE_PATHWAY%MSIGDB_C2%PID_ECADHERIN_KERATINOCYTE_PATHWAY	PID_ECADHERIN_KERATINOCYTE_PATHWAY%MSIGDB_C2%PID_ECADHERIN_KERATINOCYTE_PATHWAY		19	-0.1358432	-0.70296013	0.8368932	0.94021106	1	6367	tags=58%, list=44%, signal=104%	NA
ESTABLISHMENT OF CELL POLARITY%GOBP%GO:0030010	ESTABLISHMENT OF CELL POLARITY%GOBP%GO:0030010		68	-0.07183074	-0.7026186	0.83967936	0.9403466	1	1931	tags=21%, list=13%, signal=24%	NA
PYRUVATE METABOLISM%REACTOME%R-HSA-70268.6	PYRUVATE METABOLISM%REACTOME%R-HSA-70268.6		25	-0.11731589	-0.70221454	0.862	0.94056535	1	4638	tags=44%, list=32%, signal=65%	NA
REGULATION OF ERK1 AND ERK2 CASCADE%GOBP%GO:0070372	REGULATION OF ERK1 AND ERK2 CASCADE%GOBP%GO:0070372		133	-0.052278034	-0.7021549	0.83864117	0.9403362	1	9731	tags=73%, list=68%, signal=224%	NA
TCR SIGNALING%REACTOME%R-HSA-202403.5	TCR SIGNALING%REACTOME%R-HSA-202403.5		111	-0.05662968	-0.70180094	0.8329897	0.9405111	1	7733	tags=59%, list=54%, signal=128%	NA
NEGATIVE REGULATION OF EPITHELIAL CELL PROLIFERATION%GOBP%GO:0050680	NEGATIVE REGULATION OF EPITHELIAL CELL PROLIFERATION%GOBP%GO:0050680		51	-0.081908956	-0.70041734	0.84023666	0.94197947	1	5587	tags=47%, list=39%, signal=77%	NA
DENDRITIC CELL MIGRATION%GOBP%GO:0036336	DENDRITIC CELL MIGRATION%GOBP%GO:0036336		16	-0.14539039	-0.70030755	0.8311966	0.94181436	1	6891	tags=63%, list=48%, signal=120%	NA
PANCREAS DEVELOPMENT%GOBP%GO:0031016	PANCREAS DEVELOPMENT%GOBP%GO:0031016		12	-0.16191024	-0.6996451	0.8596154	0.94238967	1	10842	tags=92%, list=75%, signal=374%	NA
POSITIVE CHEMOTAXIS%GOBP%GO:0050918	POSITIVE CHEMOTAXIS%GOBP%GO:0050918		10	-0.18030798	-0.6994337	0.8528827	0.94236803	1	6030	tags=60%, list=42%, signal=103%	NA
SEX DIFFERENTIATION%GOBP%GO:0007548	SEX DIFFERENTIATION%GOBP%GO:0007548		40	-0.09555546	-0.6991212	0.8242424	0.9424659	1	5095	tags=45%, list=35%, signal=70%	NA
PEPTIDE HORMONE SECRETION%GOBP%GO:0030072	PEPTIDE HORMONE SECRETION%GOBP%GO:0030072		14	-0.15478097	-0.6990028	0.83716077	0.9423049	1	9064	tags=79%, list=63%, signal=213%	NA
RIBOSOMAL LARGE SUBUNIT ASSEMBLY%GOBP%GO:0000027	RIBOSOMAL LARGE SUBUNIT ASSEMBLY%GOBP%GO:0000027		24	-0.11729266	-0.6987186	0.8427419	0.94236666	1	2508	tags=29%, list=17%, signal=35%	NA
NEGATIVE REGULATION OF PROTEIN PROCESSING%GOBP%GO:0010955	NEGATIVE REGULATION OF PROTEIN PROCESSING%GOBP%GO:0010955		25	-0.117134504	-0.6983076	0.81704783	0.9425895	1	10385	tags=84%, list=72%, signal=303%	NA
PID_S1P_S1P4_PATHWAY%MSIGDB_C2%PID_S1P_S1P4_PATHWAY	PID_S1P_S1P4_PATHWAY%MSIGDB_C2%PID_S1P_S1P4_PATHWAY		14	-0.1499467	-0.6968491	0.8217054	0.9441521	1	6056	tags=57%, list=42%, signal=99%	NA
ETHER METABOLIC PROCESS%GOBP%GO:0018904	ETHER METABOLIC PROCESS%GOBP%GO:0018904		10	-0.18044038	-0.6962957	0.8333333	0.94456637	1	4592	tags=50%, list=32%, signal=73%	NA
CARDIAC CHAMBER DEVELOPMENT%GOBP%GO:0003205	CARDIAC CHAMBER DEVELOPMENT%GOBP%GO:0003205		45	-0.087738656	-0.6961967	0.8513762	0.9443822	1	6085	tags=51%, list=42%, signal=88%	NA
SIGNALING BY BRAF AND RAF FUSIONS%REACTOME%R-HSA-6802952.1	SIGNALING BY BRAF AND RAF FUSIONS%REACTOME%R-HSA-6802952.1		50	-0.084800504	-0.6956092	0.84153	0.94483304	1	9989	tags=78%, list=70%, signal=255%	NA
REGULATION OF TRANSLATIONAL ELONGATION%GOBP%GO:0006448	REGULATION OF TRANSLATIONAL ELONGATION%GOBP%GO:0006448		12	-0.16476758	-0.69541675	0.8678501	0.9447763	1	10801	tags=92%, list=75%, signal=369%	NA
CONNECTIVE TISSUE DEVELOPMENT%GOBP%GO:0061448	CONNECTIVE TISSUE DEVELOPMENT%GOBP%GO:0061448		51	-0.08225836	-0.69497246	0.86811024	0.94504774	1	5582	tags=47%, list=39%, signal=77%	NA
CD4-POSITIVE, ALPHA-BETA T CELL ACTIVATION%GOBP%GO:0035710	CD4-POSITIVE, ALPHA-BETA T CELL ACTIVATION%GOBP%GO:0035710		21	-0.12433747	-0.6948136	0.83238095	0.9449403	1	3005	tags=33%, list=21%, signal=42%	NA
REGULATION OF SINGLE STRANDED VIRAL RNA REPLICATION VIA DOUBLE STRANDED DNA INTERMEDIATE%GOBP%GO:0045091	REGULATION OF SINGLE STRANDED VIRAL RNA REPLICATION VIA DOUBLE STRANDED DNA INTERMEDIATE%GOBP%GO:0045091		13	-0.1588964	-0.6935351	0.84812623	0.946283	1	5454	tags=54%, list=38%, signal=87%	NA
REGULATION OF DENDRITE DEVELOPMENT%GOBP%GO:0050773	REGULATION OF DENDRITE DEVELOPMENT%GOBP%GO:0050773		58	-0.07655617	-0.69326717	0.8623482	0.9463299	1	12029	tags=91%, list=84%, signal=560%	NA
BASE EXCISION REPAIR%WIKIPATHWAYS_20200810%WP4752%HOMO SAPIENS	BASE EXCISION REPAIR%WIKIPATHWAYS_20200810%WP4752%HOMO SAPIENS		31	-0.1047228	-0.69314533	0.87116563	0.9461803	1	8692	tags=71%, list=61%, signal=179%	NA
REGULATION OF MEMBRANE REPOLARIZATION%GOBP%GO:0060306	REGULATION OF MEMBRANE REPOLARIZATION%GOBP%GO:0060306		17	-0.1401365	-0.69272614	0.84823287	0.9464197	1	4749	tags=47%, list=33%, signal=70%	NA
IL-7 SIGNALING PATHWAY%WIKIPATHWAYS_20200810%WP205%HOMO SAPIENS	IL-7 SIGNALING PATHWAY%WIKIPATHWAYS_20200810%WP205%HOMO SAPIENS		24	-0.11853071	-0.69219667	0.8496994	0.9467856	1	3687	tags=38%, list=26%, signal=50%	NA
RESPONSE TO MONOSACCHARIDE%GOBP%GO:0034284	RESPONSE TO MONOSACCHARIDE%GOBP%GO:0034284		34	-0.09828214	-0.6907353	0.8472803	0.94831973	1	10842	tags=85%, list=75%, signal=347%	NA
REGULATION OF MUSCLE HYPERTROPHY%GOBP%GO:0014743	REGULATION OF MUSCLE HYPERTROPHY%GOBP%GO:0014743		21	-0.12423788	-0.6905839	0.8819876	0.9482003	1	9845	tags=81%, list=69%, signal=257%	NA
HUNTINGTON DISEASE%PANTHER PATHWAY%P00029	HUNTINGTON DISEASE%PANTHER PATHWAY%P00029		86	-0.06337069	-0.6904384	0.8625	0.94809276	1	4607	tags=38%, list=32%, signal=56%	NA
ACTIN FILAMENT SEVERING%GOBP%GO:0051014	ACTIN FILAMENT SEVERING%GOBP%GO:0051014		13	-0.15974881	-0.6884843	0.8562753	0.95023566	1	1023	tags=23%, list=7%, signal=25%	NA
BIOCARTA_IL6_PATHWAY%MSIGDB_C2%BIOCARTA_IL6_PATHWAY	BIOCARTA_IL6_PATHWAY%MSIGDB_C2%BIOCARTA_IL6_PATHWAY		21	-0.124466985	-0.6872377	0.8532495	0.9515322	1	3687	tags=38%, list=26%, signal=51%	NA
NEGATIVE REGULATION OF NEURON DEATH%GOBP%GO:1901215	NEGATIVE REGULATION OF NEURON DEATH%GOBP%GO:1901215		64	-0.07241246	-0.6866295	0.84305835	0.9519901	1	6595	tags=53%, list=46%, signal=98%	NA
BIOCARTA_PROTEASOME_PATHWAY%MSIGDB_C2%BIOCARTA_PROTEASOME_PATHWAY	BIOCARTA_PROTEASOME_PATHWAY%MSIGDB_C2%BIOCARTA_PROTEASOME_PATHWAY		28	-0.1080822	-0.68647987	0.8674464	0.95186853	1	2555	tags=29%, list=18%, signal=35%	NA
PURINE RIBONUCLEOTIDE CATABOLIC PROCESS%GOBP%GO:0009154	PURINE RIBONUCLEOTIDE CATABOLIC PROCESS%GOBP%GO:0009154		17	-0.13289018	-0.68647707	0.8673684	0.951565	1	8232	tags=71%, list=57%, signal=165%	NA
NEGATIVE CHEMOTAXIS%GOBP%GO:0050919	NEGATIVE CHEMOTAXIS%GOBP%GO:0050919		17	-0.14078444	-0.6862023	0.85714287	0.9515992	1	7274	tags=65%, list=51%, signal=131%	NA
BIOCARTA_NOS1_PATHWAY%MSIGDB_C2%BIOCARTA_NOS1_PATHWAY	BIOCARTA_NOS1_PATHWAY%MSIGDB_C2%BIOCARTA_NOS1_PATHWAY		14	-0.1502255	-0.68604994	0.87169045	0.95147914	1	6052	tags=57%, list=42%, signal=99%	NA
LEUKOCYTE MEDIATED CYTOTOXICITY%GOBP%GO:0001909	LEUKOCYTE MEDIATED CYTOTOXICITY%GOBP%GO:0001909		18	-0.1353506	-0.68557084	0.8705179	0.9517555	1	1251	tags=22%, list=9%, signal=24%	NA
NEGATIVE REGULATION OF PROTEIN MATURATION%GOBP%GO:1903318	NEGATIVE REGULATION OF PROTEIN MATURATION%GOBP%GO:1903318		25	-0.117134504	-0.68507355	0.8595041	0.95209014	1	10385	tags=84%, list=72%, signal=303%	NA
VEGFA-VEGFR2 PATHWAY%REACTOME%R-HSA-4420097.3	VEGFA-VEGFR2 PATHWAY%REACTOME%R-HSA-4420097.3		80	-0.06368953	-0.6847774	0.87549406	0.952162	1	6990	tags=55%, list=49%, signal=107%	NA
NEGATIVE REGULATION OF NOTCH SIGNALING PATHWAY%GOBP%GO:0045746	NEGATIVE REGULATION OF NOTCH SIGNALING PATHWAY%GOBP%GO:0045746		18	-0.13352624	-0.6843306	0.894	0.95239806	1	6862	tags=61%, list=48%, signal=117%	NA
MFAP5 EFFECT ON PERMEABILITY AND MOTILITY OF ENDOTHELIAL CELLS VIA CYTOSKELETON REARRANGEMENT%WIKIPATHWAYS_20200810%WP4560%HOMO SAPIENS	MFAP5 EFFECT ON PERMEABILITY AND MOTILITY OF ENDOTHELIAL CELLS VIA CYTOSKELETON REARRANGEMENT%WIKIPATHWAYS_20200810%WP4560%HOMO SAPIENS		15	-0.14579672	-0.68324757	0.856	0.9534674	1	1739	tags=27%, list=12%, signal=30%	NA
CELL CYCLE%PANTHER PATHWAY%P00013	CELL CYCLE%PANTHER PATHWAY%P00013		14	-0.15135565	-0.682673	0.86732674	0.95387053	1	5010	tags=50%, list=35%, signal=77%	NA
REGULATION OF ACTIN FILAMENT LENGTH%GOBP%GO:0030832	REGULATION OF ACTIN FILAMENT LENGTH%GOBP%GO:0030832		111	-0.056381218	-0.6822226	0.88954633	0.9541268	1	1397	tags=15%, list=10%, signal=17%	NA
POSITIVE REGULATION OF OSSIFICATION%GOBP%GO:0045778	POSITIVE REGULATION OF OSSIFICATION%GOBP%GO:0045778		35	-0.095985346	-0.6817187	0.8693069	0.9544251	1	3960	tags=37%, list=28%, signal=51%	NA
REGULATION OF CARDIAC MUSCLE HYPERTROPHY%GOBP%GO:0010611	REGULATION OF CARDIAC MUSCLE HYPERTROPHY%GOBP%GO:0010611		21	-0.12423788	-0.68142444	0.8480493	0.95449394	1	9845	tags=81%, list=69%, signal=257%	NA
NEGATIVE REGULATION OF VIRAL TRANSCRIPTION%GOBP%GO:0032897	NEGATIVE REGULATION OF VIRAL TRANSCRIPTION%GOBP%GO:0032897		20	-0.12678333	-0.6811358	0.86758894	0.9545329	1	1055	tags=20%, list=7%, signal=22%	NA
REGULATION OF SKELETAL MUSCLE TISSUE DEVELOPMENT%GOBP%GO:0048641	REGULATION OF SKELETAL MUSCLE TISSUE DEVELOPMENT%GOBP%GO:0048641		14	-0.15096731	-0.6805227	0.86821705	0.954981	1	2964	tags=36%, list=21%, signal=45%	NA
POSITIVE REGULATION OF KIDNEY DEVELOPMENT%GOBP%GO:0090184	POSITIVE REGULATION OF KIDNEY DEVELOPMENT%GOBP%GO:0090184		10	-0.17858686	-0.67996675	0.8474904	0.9553481	1	10363	tags=90%, list=72%, signal=323%	NA
22Q11.2 DELETION SYNDROME%WIKIPATHWAYS_20200810%WP4657%HOMO SAPIENS	22Q11.2 DELETION SYNDROME%WIKIPATHWAYS_20200810%WP4657%HOMO SAPIENS		51	-0.08321615	-0.67984766	0.8596838	0.95518994	1	7821	tags=63%, list=54%, signal=137%	NA
POSITIVE REGULATION OF BMP SIGNALING PATHWAY%GOBP%GO:0030513	POSITIVE REGULATION OF BMP SIGNALING PATHWAY%GOBP%GO:0030513		11	-0.16989547	-0.67941487	0.8844538	0.95541	1	11924	tags=100%, list=83%, signal=589%	NA
TELOMERE C-STRAND SYNTHESIS INITIATION%REACTOME%R-HSA-174430.4	TELOMERE C-STRAND SYNTHESIS INITIATION%REACTOME%R-HSA-174430.4		11	-0.17458342	-0.6788201	0.8346774	0.9558256	1	5329	tags=55%, list=37%, signal=87%	NA
SEGMENTATION%GOBP%GO:0035282	SEGMENTATION%GOBP%GO:0035282		12	-0.16231096	-0.6785758	0.84648186	0.955821	1	2459	tags=33%, list=17%, signal=40%	NA
NEGATIVE REGULATION OF EPIDERMAL GROWTH FACTOR RECEPTOR SIGNALING PATHWAY%GOBP%GO:0042059	NEGATIVE REGULATION OF EPIDERMAL GROWTH FACTOR RECEPTOR SIGNALING PATHWAY%GOBP%GO:0042059		35	-0.09908262	-0.6784724	0.8576923	0.95563453	1	3095	tags=31%, list=22%, signal=40%	NA
DCC MEDIATED ATTRACTIVE SIGNALING%REACTOME DATABASE ID RELEASE 73%418885	DCC MEDIATED ATTRACTIVE SIGNALING%REACTOME DATABASE ID RELEASE 73%418885		11	-0.16760844	-0.6779129	0.86730766	0.9559856	1	2818	tags=36%, list=20%, signal=45%	NA
ENTRY INTO HOST%GOBP%GO:0044409	ENTRY INTO HOST%GOBP%GO:0044409		31	-0.099281915	-0.6776204	0.8813906	0.95604414	1	10623	tags=84%, list=74%, signal=322%	NA
EBV LMP1 SIGNALING%WIKIPATHWAYS_20200810%WP262%HOMO SAPIENS	EBV LMP1 SIGNALING%WIKIPATHWAYS_20200810%WP262%HOMO SAPIENS		21	-0.12443712	-0.6775322	0.84584177	0.9558407	1	10526	tags=86%, list=73%, signal=321%	NA
RESPONSE TO NERVE GROWTH FACTOR%GOBP%GO:1990089	RESPONSE TO NERVE GROWTH FACTOR%GOBP%GO:1990089		12	-0.16112621	-0.6774032	0.8754717	0.95568293	1	12050	tags=100%, list=84%, signal=621%	NA
NEGATIVE REGULATION OF TYROSINE PHOSPHORYLATION OF STAT PROTEIN%GOBP%GO:0042532	NEGATIVE REGULATION OF TYROSINE PHOSPHORYLATION OF STAT PROTEIN%GOBP%GO:0042532		10	-0.17465681	-0.67719156	0.8597561	0.9556279	1	4675	tags=50%, list=33%, signal=74%	NA
S1P4 PATHWAY%PATHWAY INTERACTION DATABASE NCI-NATURE CURATED DATA%S1P4 PATHWAY	S1P4 PATHWAY%PATHWAY INTERACTION DATABASE NCI-NATURE CURATED DATA%S1P4 PATHWAY		14	-0.1499467	-0.6770527	0.87204725	0.9554907	1	6056	tags=57%, list=42%, signal=99%	NA
POSITIVE REGULATION OF LIPID STORAGE%GOBP%GO:0010884	POSITIVE REGULATION OF LIPID STORAGE%GOBP%GO:0010884		16	-0.14179157	-0.67642975	0.8522954	0.9559652	1	12328	tags=100%, list=86%, signal=706%	NA
REGULATION OF CARDIAC MUSCLE TISSUE GROWTH%GOBP%GO:0055021	REGULATION OF CARDIAC MUSCLE TISSUE GROWTH%GOBP%GO:0055021		12	-0.16199735	-0.6763166	0.853229	0.955804	1	4857	tags=50%, list=34%, signal=75%	NA
POSITIVE REGULATION OF GLYCOGEN METABOLIC PROCESS%GOBP%GO:0070875	POSITIVE REGULATION OF GLYCOGEN METABOLIC PROCESS%GOBP%GO:0070875		10	-0.17490071	-0.6761468	0.87673956	0.9557009	1	11852	tags=100%, list=83%, signal=572%	NA
RESPONSE TO HEXOSE%GOBP%GO:0009746	RESPONSE TO HEXOSE%GOBP%GO:0009746		34	-0.09828214	-0.6759948	0.89161557	0.95557255	1	10842	tags=85%, list=75%, signal=347%	NA
HISTONE LYSINE METHYLATION%GOBP%GO:0034968	HISTONE LYSINE METHYLATION%GOBP%GO:0034968		41	-0.08744209	-0.6759709	0.8757638	0.95529586	1	6805	tags=56%, list=47%, signal=106%	NA
RIBONUCLEOTIDE BIOSYNTHETIC PROCESS%GOBP%GO:0009260	RIBONUCLEOTIDE BIOSYNTHETIC PROCESS%GOBP%GO:0009260		107	-0.057087764	-0.67540014	0.89694655	0.95567316	1	2140	tags=21%, list=15%, signal=24%	NA
DEREGULATED CDK5 TRIGGERS MULTIPLE NEURODEGENERATIVE PATHWAYS IN ALZHEIMER'S DISEASE MODELS%REACTOME DATABASE ID RELEASE 73%8862803	DEREGULATED CDK5 TRIGGERS MULTIPLE NEURODEGENERATIVE PATHWAYS IN ALZHEIMER'S DISEASE MODELS%REACTOME DATABASE ID RELEASE 73%8862803		19	-0.12483762	-0.6753744	0.8692153	0.9553985	1	5769	tags=53%, list=40%, signal=88%	NA
RESPONSE TO PEPTIDE HORMONE%GOBP%GO:0043434	RESPONSE TO PEPTIDE HORMONE%GOBP%GO:0043434		152	-0.047405552	-0.6746642	0.8732106	0.9559476	1	8492	tags=64%, list=59%, signal=154%	NA
MEMBRANE REPOLARIZATION%GOBP%GO:0086009	MEMBRANE REPOLARIZATION%GOBP%GO:0086009		11	-0.16950901	-0.67458177	0.88353413	0.9557428	1	10624	tags=91%, list=74%, signal=349%	NA
POSITIVE REGULATION OF TRANSMEMBRANE RECEPTOR PROTEIN SERINE/THREONINE KINASE SIGNALING PATHWAY%GOBP%GO:0090100	POSITIVE REGULATION OF TRANSMEMBRANE RECEPTOR PROTEIN SERINE/THREONINE KINASE SIGNALING PATHWAY%GOBP%GO:0090100		51	-0.08050723	-0.67425936	0.86564296	0.95582235	1	7015	tags=57%, list=49%, signal=111%	NA
VESICLE TARGETING%GOBP%GO:0006903	VESICLE TARGETING%GOBP%GO:0006903		77	-0.06452681	-0.6742078	0.87116563	0.9555774	1	4861	tags=40%, list=34%, signal=61%	NA
BIOCARTA_G2_PATHWAY%MSIGDB_C2%BIOCARTA_G2_PATHWAY	BIOCARTA_G2_PATHWAY%MSIGDB_C2%BIOCARTA_G2_PATHWAY		21	-0.12280332	-0.6741259	0.87396693	0.9553718	1	7814	tags=67%, list=54%, signal=146%	NA
BIOCARTA_CK1_PATHWAY%MSIGDB_C2%BIOCARTA_CK1_PATHWAY	BIOCARTA_CK1_PATHWAY%MSIGDB_C2%BIOCARTA_CK1_PATHWAY		12	-0.16258973	-0.67384547	0.86625516	0.9553819	1	12029	tags=100%, list=84%, signal=615%	NA
RXR AND RAR HETERODIMERIZATION WITH OTHER NUCLEAR RECEPTOR%PATHWAY INTERACTION DATABASE NCI-NATURE CURATED DATA%RXR AND RAR HETERODIMERIZATION WITH OTHER NUCLEAR RECEPTOR	RXR AND RAR HETERODIMERIZATION WITH OTHER NUCLEAR RECEPTOR%PATHWAY INTERACTION DATABASE NCI-NATURE CURATED DATA%RXR AND RAR HETERODIMERIZATION WITH OTHER NUCLEAR RECEPTOR		23	-0.121704556	-0.6737223	0.8574338	0.9552278	1	12617	tags=100%, list=88%, signal=822%	NA
POSITIVE REGULATION OF ISOTYPE SWITCHING%GOBP%GO:0045830	POSITIVE REGULATION OF ISOTYPE SWITCHING%GOBP%GO:0045830		11	-0.16782384	-0.6735567	0.8639053	0.9551289	1	5426	tags=55%, list=38%, signal=88%	NA
NEURAL TUBE FORMATION%GOBP%GO:0001841	NEURAL TUBE FORMATION%GOBP%GO:0001841		28	-0.106427714	-0.67294437	0.8772277	0.95552737	1	10785	tags=86%, list=75%, signal=344%	NA
CELLULAR RESPONSE TO NERVE GROWTH FACTOR STIMULUS%GOBP%GO:1990090	CELLULAR RESPONSE TO NERVE GROWTH FACTOR STIMULUS%GOBP%GO:1990090		12	-0.16112621	-0.6725353	0.8670757	0.9556837	1	12050	tags=100%, list=84%, signal=621%	NA
TRP CHANNELS%REACTOME DATABASE ID RELEASE 73%3295583	TRP CHANNELS%REACTOME DATABASE ID RELEASE 73%3295583		14	-0.14923476	-0.67239416	0.87109375	0.95554596	1	7092	tags=64%, list=49%, signal=127%	NA
O-GLYCAN PROCESSING%GOBP%GO:0016266	O-GLYCAN PROCESSING%GOBP%GO:0016266		32	-0.10082045	-0.6714867	0.8613445	0.9563028	1	11571	tags=91%, list=81%, signal=465%	NA
RIBOSE PHOSPHATE BIOSYNTHETIC PROCESS%GOBP%GO:0046390	RIBOSE PHOSPHATE BIOSYNTHETIC PROCESS%GOBP%GO:0046390		113	-0.055027783	-0.67117745	0.8904665	0.95638394	1	2140	tags=20%, list=15%, signal=24%	NA
EARLY ENDOSOME TO GOLGI TRANSPORT%GOBP%GO:0034498	EARLY ENDOSOME TO GOLGI TRANSPORT%GOBP%GO:0034498		12	-0.15795526	-0.6708164	0.86206895	0.9564995	1	9702	tags=83%, list=68%, signal=257%	NA
RAB GERANYLGERANYLATION%REACTOME DATABASE ID RELEASE 73%8873719	RAB GERANYLGERANYLATION%REACTOME DATABASE ID RELEASE 73%8873719		55	-0.07691754	-0.67080176	0.8639175	0.9562121	1	6995	tags=56%, list=49%, signal=109%	NA
MEIOTIC CHROMOSOME SEPARATION%GOBP%GO:0051307	MEIOTIC CHROMOSOME SEPARATION%GOBP%GO:0051307		11	-0.16828632	-0.67078286	0.860515	0.9559268	1	9336	tags=82%, list=65%, signal=234%	NA
POSITIVE REGULATION OF LYMPHOCYTE CHEMOTAXIS%GOBP%GO:0140131	POSITIVE REGULATION OF LYMPHOCYTE CHEMOTAXIS%GOBP%GO:0140131		12	-0.16041188	-0.6707725	0.85222673	0.95563614	1	8470	tags=75%, list=59%, signal=183%	NA
T CELL HOMEOSTASIS%GOBP%GO:0043029	T CELL HOMEOSTASIS%GOBP%GO:0043029		10	-0.17746498	-0.6702728	0.868	0.95593077	1	8943	tags=80%, list=62%, signal=212%	NA
RESPONSE TO PURINE-CONTAINING COMPOUND%GOBP%GO:0014074	RESPONSE TO PURINE-CONTAINING COMPOUND%GOBP%GO:0014074		40	-0.08979645	-0.66957766	0.88178295	0.9564395	1	12717	tags=98%, list=89%, signal=849%	NA
CELLULAR RESPONSE TO ORGANONITROGEN COMPOUND%GOBP%GO:0071417	CELLULAR RESPONSE TO ORGANONITROGEN COMPOUND%GOBP%GO:0071417		255	-0.036777005	-0.6686696	0.8997955	0.9571462	1	13449	tags=97%, list=94%, signal=1504%	NA
RESPONSE TO THYROID HORMONE%GOBP%GO:0097066	RESPONSE TO THYROID HORMONE%GOBP%GO:0097066		12	-0.15764163	-0.667626	0.86470586	0.9580727	1	2526	tags=33%, list=18%, signal=40%	NA
B CELL ACTIVATION%PANTHER PATHWAY%P00010	B CELL ACTIVATION%PANTHER PATHWAY%P00010		52	-0.07729531	-0.66717875	0.87974685	0.9582836	1	6904	tags=56%, list=48%, signal=107%	NA
POSITIVE REGULATION OF NATURAL KILLER CELL ACTIVATION%GOBP%GO:0032816	POSITIVE REGULATION OF NATURAL KILLER CELL ACTIVATION%GOBP%GO:0032816		11	-0.16245164	-0.66609573	0.892562	0.95918137	1	2892	tags=36%, list=20%, signal=45%	NA
ENTRY INTO OTHER ORGANISM INVOLVED IN SYMBIOTIC INTERACTION%GOBP%GO:0051828	ENTRY INTO OTHER ORGANISM INVOLVED IN SYMBIOTIC INTERACTION%GOBP%GO:0051828		31	-0.099281915	-0.6658685	0.85714287	0.95912397	1	10623	tags=84%, list=74%, signal=322%	NA
PHAGOCYTOSIS, ENGULFMENT%GOBP%GO:0006911	PHAGOCYTOSIS, ENGULFMENT%GOBP%GO:0006911		38	-0.09016597	-0.6658361	0.87992126	0.9588594	1	1355	tags=18%, list=9%, signal=20%	NA
REGULATION OF CELLULAR COMPONENT SIZE%GOBP%GO:0032535	REGULATION OF CELLULAR COMPONENT SIZE%GOBP%GO:0032535		195	-0.04104736	-0.66513395	0.90176815	0.95933205	1	8478	tags=63%, list=59%, signal=152%	NA
REGULATION OF T CELL CYTOKINE PRODUCTION%GOBP%GO:0002724	REGULATION OF T CELL CYTOKINE PRODUCTION%GOBP%GO:0002724		25	-0.11218193	-0.66511273	0.87250996	0.95905066	1	10456	tags=84%, list=73%, signal=308%	NA
REGULATION OF CYTOKINESIS%GOBP%GO:0032465	REGULATION OF CYTOKINESIS%GOBP%GO:0032465		59	-0.07323383	-0.6643857	0.89705884	0.9595478	1	5769	tags=47%, list=40%, signal=79%	NA
CELLULAR HORMONE METABOLIC PROCESS%GOBP%GO:0034754	CELLULAR HORMONE METABOLIC PROCESS%GOBP%GO:0034754		31	-0.100013524	-0.66434133	0.8712274	0.95929235	1	9686	tags=77%, list=67%, signal=237%	NA
SYNTHESIS OF PIPS AT THE PLASMA MEMBRANE%REACTOME DATABASE ID RELEASE 73%1660499	SYNTHESIS OF PIPS AT THE PLASMA MEMBRANE%REACTOME DATABASE ID RELEASE 73%1660499		48	-0.07993167	-0.6640453	0.8953722	0.9593415	1	2148	tags=23%, list=15%, signal=27%	NA
PROTEIN TARGETING TO MITOCHONDRION%GOBP%GO:0006626	PROTEIN TARGETING TO MITOCHONDRION%GOBP%GO:0006626		49	-0.08202479	-0.6633695	0.8857716	0.9597971	1	9378	tags=73%, list=65%, signal=211%	NA
MRNA DESTABILIZATION%GOBP%GO:0061157	MRNA DESTABILIZATION%GOBP%GO:0061157		25	-0.10887004	-0.6629549	0.91159135	0.9599518	1	738	tags=16%, list=5%, signal=17%	NA
PID_E2F_PATHWAY%MSIGDB_C2%PID_E2F_PATHWAY	PID_E2F_PATHWAY%MSIGDB_C2%PID_E2F_PATHWAY		64	-0.068921775	-0.6621508	0.8898305	0.96055216	1	4401	tags=38%, list=31%, signal=54%	NA
ENTRY INTO HOST CELL%GOBP%GO:0030260	ENTRY INTO HOST CELL%GOBP%GO:0030260		31	-0.099281915	-0.6618809	0.8801653	0.96055084	1	10623	tags=84%, list=74%, signal=322%	NA
HEXOSE CATABOLIC PROCESS%GOBP%GO:0019320	HEXOSE CATABOLIC PROCESS%GOBP%GO:0019320		38	-0.08965337	-0.6618457	0.89134806	0.9602813	1	7787	tags=63%, list=54%, signal=138%	NA
REGULATION OF EPIDERMAL GROWTH FACTOR RECEPTOR SIGNALING PATHWAY%GOBP%GO:0042058	REGULATION OF EPIDERMAL GROWTH FACTOR RECEPTOR SIGNALING PATHWAY%GOBP%GO:0042058		63	-0.07057926	-0.6615603	0.9004065	0.9602926	1	3095	tags=29%, list=22%, signal=36%	NA
RESPONSE TO INTERFERON-ALPHA%GOBP%GO:0035455	RESPONSE TO INTERFERON-ALPHA%GOBP%GO:0035455		16	-0.13769609	-0.66123605	0.8881857	0.9603504	1	1616	tags=25%, list=11%, signal=28%	NA
MITOCHONDRIAL FISSION%GOBP%GO:0000266	MITOCHONDRIAL FISSION%GOBP%GO:0000266		16	-0.13640642	-0.6611547	0.88735175	0.96013963	1	8815	tags=75%, list=61%, signal=194%	NA
POSITIVE REGULATION OF T-HELPER 1 TYPE IMMUNE RESPONSE%GOBP%GO:0002827	POSITIVE REGULATION OF T-HELPER 1 TYPE IMMUNE RESPONSE%GOBP%GO:0002827		13	-0.14883871	-0.6610892	0.9017341	0.9599023	1	6703	tags=62%, list=47%, signal=115%	NA
SKELETAL SYSTEM DEVELOPMENT%GOBP%GO:0001501	SKELETAL SYSTEM DEVELOPMENT%GOBP%GO:0001501		118	-0.051496603	-0.66097504	0.8986083	0.9597233	1	5231	tags=42%, list=36%, signal=65%	NA
HETEROPHILIC CELL-CELL ADHESION VIA PLASMA MEMBRANE CELL ADHESION MOLECULES%GOBP%GO:0007157	HETEROPHILIC CELL-CELL ADHESION VIA PLASMA MEMBRANE CELL ADHESION MOLECULES%GOBP%GO:0007157		17	-0.13322234	-0.6606957	0.864	0.9597439	1	9072	tags=76%, list=63%, signal=207%	NA
OXIDATIVE DAMAGE%WIKIPATHWAYS_20200810%WP3941%HOMO SAPIENS	OXIDATIVE DAMAGE%WIKIPATHWAYS_20200810%WP3941%HOMO SAPIENS		35	-0.09606112	-0.6605188	0.90263695	0.95963234	1	9293	tags=74%, list=65%, signal=210%	NA
HEAD DEVELOPMENT%GOBP%GO:0060322	HEAD DEVELOPMENT%GOBP%GO:0060322		205	-0.041180827	-0.6603728	0.8794926	0.9594911	1	7194	tags=54%, list=50%, signal=107%	NA
PROTEIN DEPOLYMERIZATION%GOBP%GO:0051261	PROTEIN DEPOLYMERIZATION%GOBP%GO:0051261		28	-0.10489028	-0.65983343	0.86491936	0.95979166	1	6191	tags=54%, list=43%, signal=94%	NA
SYNTHESIS OF PA%REACTOME DATABASE ID RELEASE 73%1483166	SYNTHESIS OF PA%REACTOME DATABASE ID RELEASE 73%1483166		23	-0.115588225	-0.65934354	0.91423005	0.96002126	1	5212	tags=48%, list=36%, signal=75%	NA
CELLULAR RESPONSE TO CALCIUM ION%GOBP%GO:0071277	CELLULAR RESPONSE TO CALCIUM ION%GOBP%GO:0071277		34	-0.09579609	-0.6581427	0.87931037	0.96104085	1	11300	tags=88%, list=79%, signal=413%	NA
ERROR-FREE TRANSLESION SYNTHESIS%GOBP%GO:0070987	ERROR-FREE TRANSLESION SYNTHESIS%GOBP%GO:0070987		21	-0.12156803	-0.6576768	0.89439654	0.96123046	1	11251	tags=90%, list=78%, signal=417%	NA
RNA INTERFERENCE%GOBP%GO:0016246	RNA INTERFERENCE%GOBP%GO:0016246		16	-0.13766558	-0.6575746	0.89161557	0.96103686	1	2514	tags=31%, list=18%, signal=38%	NA
ACTIVATION OF KAINATE RECEPTORS UPON GLUTAMATE BINDING%REACTOME%R-HSA-451326.2	ACTIVATION OF KAINATE RECEPTORS UPON GLUTAMATE BINDING%REACTOME%R-HSA-451326.2		18	-0.12971486	-0.65752465	0.89866155	0.9607909	1	5321	tags=50%, list=37%, signal=79%	NA
POSITIVE REGULATION OF CELL DIVISION%GOBP%GO:0051781	POSITIVE REGULATION OF CELL DIVISION%GOBP%GO:0051781		29	-0.10439862	-0.65739834	0.8953975	0.9606195	1	1476	tags=21%, list=10%, signal=23%	NA
HISTONE H4 ACETYLATION%GOBP%GO:0043967	HISTONE H4 ACETYLATION%GOBP%GO:0043967		44	-0.08346399	-0.6572685	0.8949495	0.9604429	1	4681	tags=41%, list=33%, signal=61%	NA
NERVE DEVELOPMENT%GOBP%GO:0021675	NERVE DEVELOPMENT%GOBP%GO:0021675		12	-0.1560039	-0.6570023	0.8762475	0.96042335	1	9730	tags=83%, list=68%, signal=258%	NA
FATTY ACID TRANSPORT%GOBP%GO:0015908	FATTY ACID TRANSPORT%GOBP%GO:0015908		35	-0.09605515	-0.6567411	0.88752556	0.9603955	1	3959	tags=37%, list=28%, signal=51%	NA
DISEASES OF PROGRAMMED CELL DEATH%REACTOME%R-HSA-9645723.2	DISEASES OF PROGRAMMED CELL DEATH%REACTOME%R-HSA-9645723.2		21	-0.12234505	-0.65499604	0.8917749	0.9619807	1	5769	tags=52%, list=40%, signal=87%	NA
POSITIVE REGULATION OF CELLULAR PROTEIN CATABOLIC PROCESS%GOBP%GO:1903364	POSITIVE REGULATION OF CELLULAR PROTEIN CATABOLIC PROCESS%GOBP%GO:1903364		99	-0.05454208	-0.6544071	0.92975205	0.96231765	1	3720	tags=31%, list=26%, signal=42%	NA
CELLULAR RESPONSE TO INTERLEUKIN-6%GOBP%GO:0071354	CELLULAR RESPONSE TO INTERLEUKIN-6%GOBP%GO:0071354		23	-0.11386888	-0.6543286	0.8962076	0.96209043	1	8983	tags=74%, list=63%, signal=197%	NA
RESPONSE TO PEPTIDE%GOBP%GO:1901652	RESPONSE TO PEPTIDE%GOBP%GO:1901652		192	-0.04069735	-0.65423596	0.9171717	0.961887	1	8026	tags=60%, list=56%, signal=134%	NA
PID_CASPASE_PATHWAY%MSIGDB_C2%PID_CASPASE_PATHWAY	PID_CASPASE_PATHWAY%MSIGDB_C2%PID_CASPASE_PATHWAY		50	-0.07815947	-0.6533974	0.872211	0.96247274	1	893	tags=14%, list=6%, signal=15%	NA
PURINE RIBONUCLEOSIDE MONOPHOSPHATE BIOSYNTHESIS%REACTOME DATABASE ID RELEASE 73%73817	PURINE RIBONUCLEOSIDE MONOPHOSPHATE BIOSYNTHESIS%REACTOME DATABASE ID RELEASE 73%73817		10	-0.16969548	-0.6533499	0.8879837	0.9622232	1	1874	tags=30%, list=13%, signal=34%	NA
BIOCARTA_GPCR_PATHWAY%MSIGDB_C2%BIOCARTA_GPCR_PATHWAY	BIOCARTA_GPCR_PATHWAY%MSIGDB_C2%BIOCARTA_GPCR_PATHWAY		30	-0.09833224	-0.6530997	0.91511387	0.9621968	1	6251	tags=53%, list=44%, signal=94%	NA
REGULATION OF AMYLOID-BETA CLEARANCE%GOBP%GO:1900221	REGULATION OF AMYLOID-BETA CLEARANCE%GOBP%GO:1900221		12	-0.15870443	-0.65272814	0.87992126	0.9622949	1	6101	tags=58%, list=42%, signal=101%	NA
TRANSCRIPTION OF E2F TARGETS UNDER NEGATIVE CONTROL BY DREAM COMPLEX%REACTOME DATABASE ID RELEASE 73%1362277	TRANSCRIPTION OF E2F TARGETS UNDER NEGATIVE CONTROL BY DREAM COMPLEX%REACTOME DATABASE ID RELEASE 73%1362277		18	-0.12961027	-0.6523316	0.90219563	0.9624256	1	7716	tags=67%, list=54%, signal=144%	NA
GLUTATHIONE BIOSYNTHETIC PROCESS%GOBP%GO:0006750	GLUTATHIONE BIOSYNTHETIC PROCESS%GOBP%GO:0006750		10	-0.16810673	-0.65199864	0.9006211	0.9624743	1	4769	tags=50%, list=33%, signal=75%	NA
REGULATION OF ACTIN FILAMENT POLYMERIZATION%GOBP%GO:0030833	REGULATION OF ACTIN FILAMENT POLYMERIZATION%GOBP%GO:0030833		99	-0.05468444	-0.65190613	0.8986083	0.9622779	1	1397	tags=15%, list=10%, signal=17%	NA
NUCLEOBASE BIOSYNTHETIC PROCESS%GOBP%GO:0046112	NUCLEOBASE BIOSYNTHETIC PROCESS%GOBP%GO:0046112		15	-0.13638642	-0.65123725	0.89353615	0.9626803	1	1874	tags=27%, list=13%, signal=31%	NA
POSITIVE REGULATION OF HYDROLASE ACTIVITY%GOBP%GO:0051345	POSITIVE REGULATION OF HYDROLASE ACTIVITY%GOBP%GO:0051345		363	-0.029648274	-0.6507754	0.8828283	0.9628541	1	12681	tags=91%, list=88%, signal=760%	NA
PID_CERAMIDE_PATHWAY%MSIGDB_C2%PID_CERAMIDE_PATHWAY	PID_CERAMIDE_PATHWAY%MSIGDB_C2%PID_CERAMIDE_PATHWAY		47	-0.07984148	-0.65006286	0.9068826	0.963296	1	3747	tags=34%, list=26%, signal=46%	NA
REGULATION OF MUSCLE TISSUE DEVELOPMENT%GOBP%GO:1901861	REGULATION OF MUSCLE TISSUE DEVELOPMENT%GOBP%GO:1901861		31	-0.09732125	-0.64892334	0.8839458	0.96417105	1	5092	tags=45%, list=35%, signal=70%	NA
CELLULAR RESPONSE TO THYROID HORMONE STIMULUS%GOBP%GO:0097067	CELLULAR RESPONSE TO THYROID HORMONE STIMULUS%GOBP%GO:0097067		12	-0.15764163	-0.6478569	0.87238497	0.9649645	1	2526	tags=33%, list=18%, signal=40%	NA
INTRINSIC PATHWAY FOR APOPTOSIS%REACTOME DATABASE ID RELEASE 73%109606	INTRINSIC PATHWAY FOR APOPTOSIS%REACTOME DATABASE ID RELEASE 73%109606		49	-0.079469495	-0.64779776	0.91617936	0.96472186	1	7363	tags=59%, list=51%, signal=121%	NA
REGULATION OF MACROAUTOPHAGY%GOBP%GO:0016241	REGULATION OF MACROAUTOPHAGY%GOBP%GO:0016241		141	-0.04720655	-0.64778745	0.9122449	0.96443063	1	6663	tags=51%, list=46%, signal=94%	NA
BIOCARTA_MITOCHONDRIA_PATHWAY%MSIGDB_C2%BIOCARTA_MITOCHONDRIA_PATHWAY	BIOCARTA_MITOCHONDRIA_PATHWAY%MSIGDB_C2%BIOCARTA_MITOCHONDRIA_PATHWAY		21	-0.11779236	-0.6474384	0.9136546	0.96448404	1	7202	tags=62%, list=50%, signal=124%	NA
PI METABOLISM%REACTOME DATABASE ID RELEASE 73%1483255	PI METABOLISM%REACTOME DATABASE ID RELEASE 73%1483255		72	-0.06492463	-0.647431	0.9134021	0.9641914	1	7650	tags=60%, list=53%, signal=127%	NA
REGULATION OF CELL DEVELOPMENT%GOBP%GO:0060284	REGULATION OF CELL DEVELOPMENT%GOBP%GO:0060284		366	-0.02891723	-0.6473011	0.9271653	0.9640201	1	10936	tags=79%, list=76%, signal=323%	NA
REGULATION OF MYELOID LEUKOCYTE MEDIATED IMMUNITY%GOBP%GO:0002886	REGULATION OF MYELOID LEUKOCYTE MEDIATED IMMUNITY%GOBP%GO:0002886		34	-0.095837146	-0.6467208	0.90515465	0.96434915	1	2007	tags=24%, list=14%, signal=27%	NA
PYRUVATE METABOLISM AND CITRIC ACID (TCA) CYCLE%REACTOME%R-HSA-71406.1	PYRUVATE METABOLISM AND CITRIC ACID (TCA) CYCLE%REACTOME%R-HSA-71406.1		49	-0.07944097	-0.64641184	0.91082805	0.964363	1	5898	tags=49%, list=41%, signal=83%	NA
REGULATION OF ACTOMYOSIN STRUCTURE ORGANIZATION%GOBP%GO:0110020	REGULATION OF ACTOMYOSIN STRUCTURE ORGANIZATION%GOBP%GO:0110020		58	-0.07137401	-0.646406	0.89378756	0.96406645	1	3437	tags=31%, list=24%, signal=41%	NA
REGULATION OF MRNA STABILITY BY PROTEINS THAT BIND AU-RICH ELEMENTS%REACTOME%R-HSA-450531.4	REGULATION OF MRNA STABILITY BY PROTEINS THAT BIND AU-RICH ELEMENTS%REACTOME%R-HSA-450531.4		80	-0.060798448	-0.64591765	0.9067961	0.9642762	1	10083	tags=76%, list=70%, signal=255%	NA
REGULATION OF TYROSINE PHOSPHORYLATION OF STAT PROTEIN%GOBP%GO:0042509	REGULATION OF TYROSINE PHOSPHORYLATION OF STAT PROTEIN%GOBP%GO:0042509		39	-0.08794431	-0.6457201	0.9053255	0.96417075	1	7579	tags=62%, list=53%, signal=130%	NA
TAK1 ACTIVATES NFKB BY PHOSPHORYLATION AND ACTIVATION OF IKKS COMPLEX%REACTOME DATABASE ID RELEASE 73%445989	TAK1 ACTIVATES NFKB BY PHOSPHORYLATION AND ACTIVATION OF IKKS COMPLEX%REACTOME DATABASE ID RELEASE 73%445989		27	-0.1049486	-0.64570725	0.91035855	0.9638805	1	11262	tags=89%, list=78%, signal=411%	NA
NEURODEGENERATIVE DISEASES%REACTOME%R-HSA-8863678.1	NEURODEGENERATIVE DISEASES%REACTOME%R-HSA-8863678.1		19	-0.12483762	-0.64435136	0.88492066	0.964946	1	5769	tags=53%, list=40%, signal=88%	NA
REGULATION OF STRIATED MUSCLE TISSUE DEVELOPMENT%GOBP%GO:0016202	REGULATION OF STRIATED MUSCLE TISSUE DEVELOPMENT%GOBP%GO:0016202		31	-0.09732125	-0.64414495	0.8909091	0.964839	1	5092	tags=45%, list=35%, signal=70%	NA
POSITIVE REGULATION OF CHROMOSOME SEPARATION%GOBP%GO:1905820	POSITIVE REGULATION OF CHROMOSOME SEPARATION%GOBP%GO:1905820		14	-0.14398228	-0.64386773	0.90744466	0.96480256	1	4090	tags=43%, list=28%, signal=60%	NA
SYNTHESIS OF PIPS AT THE GOLGI MEMBRANE%REACTOME DATABASE ID RELEASE 73%1660514	SYNTHESIS OF PIPS AT THE GOLGI MEMBRANE%REACTOME DATABASE ID RELEASE 73%1660514		14	-0.13961603	-0.6437442	0.9128713	0.96462584	1	7230	tags=64%, list=50%, signal=129%	NA
BIOCARTA_DREAM_PATHWAY%MSIGDB_C2%BIOCARTA_DREAM_PATHWAY	BIOCARTA_DREAM_PATHWAY%MSIGDB_C2%BIOCARTA_DREAM_PATHWAY		11	-0.16547982	-0.64366716	0.8813906	0.9644071	1	1543	tags=27%, list=11%, signal=31%	NA
REGULATION OF UBIQUITIN-DEPENDENT PROTEIN CATABOLIC PROCESS%GOBP%GO:2000058	REGULATION OF UBIQUITIN-DEPENDENT PROTEIN CATABOLIC PROCESS%GOBP%GO:2000058		117	-0.049672738	-0.64364	0.9070707	0.96413803	1	3344	tags=28%, list=23%, signal=36%	NA
CIRCADIAN RHYTHM%GOBP%GO:0007623	CIRCADIAN RHYTHM%GOBP%GO:0007623		75	-0.063793905	-0.6435811	0.92515594	0.96389437	1	10004	tags=76%, list=70%, signal=249%	NA
PLATELET-DERIVED GROWTH FACTOR RECEPTOR SIGNALING PATHWAY%GOBP%GO:0048008	PLATELET-DERIVED GROWTH FACTOR RECEPTOR SIGNALING PATHWAY%GOBP%GO:0048008		13	-0.14997528	-0.6431603	0.89772725	0.96402067	1	5582	tags=54%, list=39%, signal=88%	NA
SIGNALING BY TGFB FAMILY MEMBERS%REACTOME%R-HSA-9006936.5	SIGNALING BY TGFB FAMILY MEMBERS%REACTOME%R-HSA-9006936.5		86	-0.058102082	-0.6415963	0.92141455	0.9653185	1	7688	tags=59%, list=54%, signal=127%	NA
HALLMARK_PANCREAS_BETA_CELLS%MSIGDB_C2%HALLMARK_PANCREAS_BETA_CELLS	HALLMARK_PANCREAS_BETA_CELLS%MSIGDB_C2%HALLMARK_PANCREAS_BETA_CELLS		14	-0.13936213	-0.63887984	0.9258517	0.96772534	1	10311	tags=86%, list=72%, signal=304%	NA
MITOCHONDRIAL LC-FATTY ACID BETA-OXIDATION%WIKIPATHWAYS_20200810%WP368%HOMO SAPIENS	MITOCHONDRIAL LC-FATTY ACID BETA-OXIDATION%WIKIPATHWAYS_20200810%WP368%HOMO SAPIENS		16	-0.13549148	-0.63859856	0.8969957	0.9677114	1	7033	tags=63%, list=49%, signal=122%	NA
ENZYME LINKED RECEPTOR PROTEIN SIGNALING PATHWAY%GOBP%GO:0007167	ENZYME LINKED RECEPTOR PROTEIN SIGNALING PATHWAY%GOBP%GO:0007167		404	-0.028088907	-0.63801086	0.9155206	0.9679826	1	4550	tags=34%, list=32%, signal=49%	NA
ENTRY INTO CELL OF OTHER ORGANISM INVOLVED IN SYMBIOTIC INTERACTION%GOBP%GO:0051806	ENTRY INTO CELL OF OTHER ORGANISM INVOLVED IN SYMBIOTIC INTERACTION%GOBP%GO:0051806		31	-0.099281915	-0.63756806	0.8995816	0.9680968	1	10623	tags=84%, list=74%, signal=322%	NA
PROTEIN-PROTEIN INTERACTIONS AT SYNAPSES%REACTOME%R-HSA-6794362.4	PROTEIN-PROTEIN INTERACTIONS AT SYNAPSES%REACTOME%R-HSA-6794362.4		46	-0.0784917	-0.6374618	0.90595007	0.9679015	1	12614	tags=96%, list=88%, signal=784%	NA
REGULATION OF MICROTUBULE POLYMERIZATION OR DEPOLYMERIZATION%GOBP%GO:0031110	REGULATION OF MICROTUBULE POLYMERIZATION OR DEPOLYMERIZATION%GOBP%GO:0031110		50	-0.07730558	-0.63657665	0.92141455	0.9684818	1	618	tags=12%, list=4%, signal=12%	NA
E2F TRANSCRIPTION FACTOR NETWORK%PATHWAY INTERACTION DATABASE NCI-NATURE CURATED DATA%E2F TRANSCRIPTION FACTOR NETWORK	E2F TRANSCRIPTION FACTOR NETWORK%PATHWAY INTERACTION DATABASE NCI-NATURE CURATED DATA%E2F TRANSCRIPTION FACTOR NETWORK		64	-0.068921775	-0.63542026	0.8991935	0.9692766	1	4401	tags=38%, list=31%, signal=54%	NA
RNA DESTABILIZATION%GOBP%GO:0050779	RNA DESTABILIZATION%GOBP%GO:0050779		26	-0.10335917	-0.635335	0.90373284	0.9690612	1	12328	tags=96%, list=86%, signal=678%	NA
REGULATION OF SMOOTHENED SIGNALING PATHWAY%GOBP%GO:0008589	REGULATION OF SMOOTHENED SIGNALING PATHWAY%GOBP%GO:0008589		31	-0.09613492	-0.63498664	0.9131356	0.9690983	1	5109	tags=45%, list=36%, signal=70%	NA
PEPTIDE METABOLIC PROCESS%GOBP%GO:0006518	PEPTIDE METABOLIC PROCESS%GOBP%GO:0006518		364	-0.028792256	-0.63495415	0.9288793	0.96883094	1	8041	tags=59%, list=56%, signal=130%	NA
INORGANIC CATION IMPORT ACROSS PLASMA MEMBRANE%GOBP%GO:0098659	INORGANIC CATION IMPORT ACROSS PLASMA MEMBRANE%GOBP%GO:0098659		31	-0.09447812	-0.6341166	0.9122056	0.9693272	1	5596	tags=48%, list=39%, signal=79%	NA
POSITIVE REGULATION OF CALCIUM ION TRANSPORT INTO CYTOSOL%GOBP%GO:0010524	POSITIVE REGULATION OF CALCIUM ION TRANSPORT INTO CYTOSOL%GOBP%GO:0010524		19	-0.11943941	-0.63328636	0.91566265	0.96984	1	12649	tags=100%, list=88%, signal=838%	NA
LONG-CHAIN FATTY-ACYL-COA BIOSYNTHETIC PROCESS%GOBP%GO:0035338	LONG-CHAIN FATTY-ACYL-COA BIOSYNTHETIC PROCESS%GOBP%GO:0035338		15	-0.1354663	-0.63322395	0.9285714	0.96960104	1	3802	tags=40%, list=26%, signal=54%	NA
RETROGRADE AXONAL TRANSPORT%GOBP%GO:0008090	RETROGRADE AXONAL TRANSPORT%GOBP%GO:0008090		11	-0.15654099	-0.63234526	0.91701245	0.97014886	1	8199	tags=73%, list=57%, signal=169%	NA
NEGATIVE REGULATION OF MONONUCLEAR CELL PROLIFERATION%GOBP%GO:0032945	NEGATIVE REGULATION OF MONONUCLEAR CELL PROLIFERATION%GOBP%GO:0032945		37	-0.08549436	-0.63119817	0.9195876	0.9709152	1	3434	tags=32%, list=24%, signal=43%	NA
REGULATION OF MUSCLE CELL DIFFERENTIATION%GOBP%GO:0051147	REGULATION OF MUSCLE CELL DIFFERENTIATION%GOBP%GO:0051147		60	-0.06891127	-0.6303111	0.9201597	0.9714454	1	10983	tags=83%, list=76%, signal=353%	NA
REGULATION OF CYSTEINE-TYPE ENDOPEPTIDASE ACTIVITY INVOLVED IN APOPTOTIC SIGNALING PATHWAY%GOBP%GO:2001267	REGULATION OF CYSTEINE-TYPE ENDOPEPTIDASE ACTIVITY INVOLVED IN APOPTOTIC SIGNALING PATHWAY%GOBP%GO:2001267		13	-0.14569701	-0.63012797	0.9072165	0.9713129	1	3434	tags=38%, list=24%, signal=51%	NA
NEGATIVE REGULATION OF PROTEIN EXIT FROM ENDOPLASMIC RETICULUM%GOBP%GO:0070862	NEGATIVE REGULATION OF PROTEIN EXIT FROM ENDOPLASMIC RETICULUM%GOBP%GO:0070862		10	-0.16296425	-0.6284894	0.9163347	0.9725973	1	7715	tags=70%, list=54%, signal=151%	NA
PRIMARY NEURAL TUBE FORMATION%GOBP%GO:0014020	PRIMARY NEURAL TUBE FORMATION%GOBP%GO:0014020		27	-0.10111932	-0.6278741	0.91764706	0.97287	1	10785	tags=85%, list=75%, signal=341%	NA
C21-STEROID HORMONE METABOLIC PROCESS%GOBP%GO:0008207	C21-STEROID HORMONE METABOLIC PROCESS%GOBP%GO:0008207		11	-0.15268292	-0.62786895	0.91848904	0.9725746	1	12171	tags=100%, list=85%, signal=655%	NA
BIOLOGICAL OXIDATIONS%REACTOME%R-HSA-211859.2	BIOLOGICAL OXIDATIONS%REACTOME%R-HSA-211859.2		96	-0.05379863	-0.6266803	0.9309021	0.9733547	1	12697	tags=94%, list=88%, signal=804%	NA
COLLAGEN METABOLIC PROCESS%GOBP%GO:0032963	COLLAGEN METABOLIC PROCESS%GOBP%GO:0032963		27	-0.101483636	-0.6246099	0.9230769	0.97494346	1	4929	tags=44%, list=34%, signal=68%	NA
REGULATION OF LYMPHOCYTE MIGRATION%GOBP%GO:2000401	REGULATION OF LYMPHOCYTE MIGRATION%GOBP%GO:2000401		37	-0.08617552	-0.6245705	0.93358636	0.97467196	1	8470	tags=68%, list=59%, signal=164%	NA
REGULATION OF SEQUESTERING OF TRIGLYCERIDE%GOBP%GO:0010889	REGULATION OF SEQUESTERING OF TRIGLYCERIDE%GOBP%GO:0010889		12	-0.15161335	-0.6239331	0.90019196	0.97494286	1	9793	tags=83%, list=68%, signal=262%	NA
INORGANIC ION IMPORT ACROSS PLASMA MEMBRANE%GOBP%GO:0099587	INORGANIC ION IMPORT ACROSS PLASMA MEMBRANE%GOBP%GO:0099587		31	-0.09447812	-0.62385464	0.94081634	0.97472286	1	5596	tags=48%, list=39%, signal=79%	NA
MEMBRANE REPOLARIZATION DURING ACTION POTENTIAL%GOBP%GO:0086011	MEMBRANE REPOLARIZATION DURING ACTION POTENTIAL%GOBP%GO:0086011		10	-0.16039997	-0.623754	0.9294355	0.9745141	1	10624	tags=90%, list=74%, signal=346%	NA
REGULATION OF CARDIAC MUSCLE CELL PROLIFERATION%GOBP%GO:0060043	REGULATION OF CARDIAC MUSCLE CELL PROLIFERATION%GOBP%GO:0060043		10	-0.16197476	-0.6224028	0.9113402	0.9754379	1	4857	tags=50%, list=34%, signal=75%	NA
PHOSPHATIDYLSERINE METABOLIC PROCESS%GOBP%GO:0006658	PHOSPHATIDYLSERINE METABOLIC PROCESS%GOBP%GO:0006658		17	-0.12520915	-0.6217146	0.91198504	0.9757445	1	12566	tags=100%, list=88%, signal=799%	NA
NEGATIVE REGULATION OF RESPONSE TO ENDOPLASMIC RETICULUM STRESS%GOBP%GO:1903573	NEGATIVE REGULATION OF RESPONSE TO ENDOPLASMIC RETICULUM STRESS%GOBP%GO:1903573		41	-0.08143651	-0.6212219	0.9354839	0.9758811	1	6891	tags=56%, list=48%, signal=108%	NA
DETECTION OF EXTERNAL STIMULUS%GOBP%GO:0009581	DETECTION OF EXTERNAL STIMULUS%GOBP%GO:0009581		31	-0.09321298	-0.62119627	0.9262948	0.9755997	1	12563	tags=97%, list=87%, signal=771%	NA
FOREBRAIN CELL MIGRATION%GOBP%GO:0021885	FOREBRAIN CELL MIGRATION%GOBP%GO:0021885		13	-0.13833603	-0.62050956	0.916501	0.9759146	1	5749	tags=54%, list=40%, signal=90%	NA
RESPONSE TO GLUCOSE%GOBP%GO:0009749	RESPONSE TO GLUCOSE%GOBP%GO:0009749		32	-0.08905672	-0.6203308	0.91966176	0.9757729	1	10842	tags=84%, list=75%, signal=344%	NA
NEGATIVE REGULATION OF LYMPHOCYTE PROLIFERATION%GOBP%GO:0050672	NEGATIVE REGULATION OF LYMPHOCYTE PROLIFERATION%GOBP%GO:0050672		37	-0.08549436	-0.6197558	0.93248945	0.97595805	1	3434	tags=32%, list=24%, signal=43%	NA
POSITIVE REGULATION OF CHEMOKINE PRODUCTION%GOBP%GO:0032722	POSITIVE REGULATION OF CHEMOKINE PRODUCTION%GOBP%GO:0032722		31	-0.092422865	-0.619436	0.9203354	0.97593516	1	8405	tags=68%, list=59%, signal=163%	NA
PID_AJDISS_2PATHWAY%MSIGDB_C2%PID_AJDISS_2PATHWAY	PID_AJDISS_2PATHWAY%MSIGDB_C2%PID_AJDISS_2PATHWAY		35	-0.08755909	-0.6193869	0.9230769	0.9756856	1	12287	tags=94%, list=86%, signal=651%	NA
PRADER-WILLI AND ANGELMAN SYNDROME%WIKIPATHWAYS_20200810%WP3998%HOMO SAPIENS	PRADER-WILLI AND ANGELMAN SYNDROME%WIKIPATHWAYS_20200810%WP3998%HOMO SAPIENS		32	-0.092048906	-0.61756474	0.9540918	0.9769149	1	9004	tags=72%, list=63%, signal=192%	NA
PEPTIDYL-ARGININE MODIFICATION%GOBP%GO:0018195	PEPTIDYL-ARGININE MODIFICATION%GOBP%GO:0018195		13	-0.14268939	-0.6172733	0.9324056	0.97686183	1	11210	tags=92%, list=78%, signal=420%	NA
PURINE RIBONUCLEOTIDE BIOSYNTHETIC PROCESS%GOBP%GO:0009152	PURINE RIBONUCLEOTIDE BIOSYNTHETIC PROCESS%GOBP%GO:0009152		100	-0.052764874	-0.61663944	0.9303675	0.9770979	1	9014	tags=68%, list=63%, signal=181%	NA
RESPONSE TO INSULIN%GOBP%GO:0032868	RESPONSE TO INSULIN%GOBP%GO:0032868		106	-0.052009556	-0.6159947	0.92402464	0.97734225	1	3595	tags=30%, list=25%, signal=40%	NA
DOWNREGULATION OF TGF-BETA RECEPTOR SIGNALING%REACTOME DATABASE ID RELEASE 73%2173788	DOWNREGULATION OF TGF-BETA RECEPTOR SIGNALING%REACTOME DATABASE ID RELEASE 73%2173788		24	-0.10717896	-0.6144096	0.9352227	0.9783923	1	2653	tags=29%, list=18%, signal=36%	NA
REGULATION OF LEUKOCYTE DEGRANULATION%GOBP%GO:0043300	REGULATION OF LEUKOCYTE DEGRANULATION%GOBP%GO:0043300		31	-0.09321977	-0.6137816	0.92479676	0.97860986	1	3761	tags=35%, list=26%, signal=48%	NA
REGULATION OF PROTEIN DEPHOSPHORYLATION%GOBP%GO:0035304	REGULATION OF PROTEIN DEPHOSPHORYLATION%GOBP%GO:0035304		64	-0.065795034	-0.6124126	0.91358024	0.97950083	1	6914	tags=55%, list=48%, signal=105%	NA
REGULATION OF LYMPHOCYTE CHEMOTAXIS%GOBP%GO:1901623	REGULATION OF LYMPHOCYTE CHEMOTAXIS%GOBP%GO:1901623		15	-0.13014081	-0.61238277	0.93436295	0.9792254	1	12495	tags=100%, list=87%, signal=769%	NA
POSITIVE REGULATION OF GTPASE ACTIVITY%GOBP%GO:0043547	POSITIVE REGULATION OF GTPASE ACTIVITY%GOBP%GO:0043547		137	-0.04436524	-0.611603	0.95247936	0.9795623	1	13102	tags=96%, list=91%, signal=1080%	NA
MITOTIC RECOMBINATION%GOBP%GO:0006312	MITOTIC RECOMBINATION%GOBP%GO:0006312		13	-0.14007306	-0.61091334	0.93690246	0.9798395	1	2410	tags=31%, list=17%, signal=37%	NA
CARGO LOADING INTO VESICLE%GOBP%GO:0035459	CARGO LOADING INTO VESICLE%GOBP%GO:0035459		19	-0.11642288	-0.61075383	0.9288703	0.9796736	1	4378	tags=42%, list=30%, signal=60%	NA
POSITIVE REGULATION OF AMYLOID-BETA FORMATION%GOBP%GO:1902004	POSITIVE REGULATION OF AMYLOID-BETA FORMATION%GOBP%GO:1902004		16	-0.1281065	-0.6096069	0.9327902	0.98030674	1	856	tags=19%, list=6%, signal=20%	NA
TRIGLYCERIDE HOMEOSTASIS%GOBP%GO:0070328	TRIGLYCERIDE HOMEOSTASIS%GOBP%GO:0070328		12	-0.14204821	-0.60944563	0.9361702	0.9801366	1	1553	tags=25%, list=11%, signal=28%	NA
TOLL-LIKE RECEPTOR 9 SIGNALING PATHWAY%GOBP%GO:0034162	TOLL-LIKE RECEPTOR 9 SIGNALING PATHWAY%GOBP%GO:0034162		13	-0.13791786	-0.6093201	0.9246436	0.97994196	1	5755	tags=54%, list=40%, signal=90%	NA
POSTTRANSLATIONAL REGULATION OF ADHERENS JUNCTION STABILITY AND DISSASSEMBLY%PATHWAY INTERACTION DATABASE NCI-NATURE CURATED DATA%POSTTRANSLATIONAL REGULATION OF ADHERENS JUNCTION STABILITY AND DISSASSEMBLY	POSTTRANSLATIONAL REGULATION OF ADHERENS JUNCTION STABILITY AND DISSASSEMBLY%PATHWAY INTERACTION DATABASE NCI-NATURE CURATED DATA%POSTTRANSLATIONAL REGULATION OF ADHERENS JUNCTION STABILITY AND DISSASSEMBLY		35	-0.08755909	-0.6087182	0.92927307	0.98010767	1	12287	tags=94%, list=86%, signal=651%	NA
TNF RELATED WEAK INDUCER OF APOPTOSIS (TWEAK) SIGNALING PATHWAY%WIKIPATHWAYS_20200810%WP2036%HOMO SAPIENS	TNF RELATED WEAK INDUCER OF APOPTOSIS (TWEAK) SIGNALING PATHWAY%WIKIPATHWAYS_20200810%WP2036%HOMO SAPIENS		39	-0.0833575	-0.60629225	0.92260695	0.98178655	1	6540	tags=54%, list=46%, signal=99%	NA
TUBE CLOSURE%GOBP%GO:0060606	TUBE CLOSURE%GOBP%GO:0060606		26	-0.09996512	-0.604865	0.9223301	0.9826411	1	12929	tags=100%, list=90%, signal=1001%	NA
INTRINSIC APOPTOTIC SIGNALING PATHWAY BY P53 CLASS MEDIATOR%GOBP%GO:0072332	INTRINSIC APOPTOTIC SIGNALING PATHWAY BY P53 CLASS MEDIATOR%GOBP%GO:0072332		30	-0.09191256	-0.6045841	0.9464627	0.9825539	1	1556	tags=20%, list=11%, signal=22%	NA
TRYPTOPHAN METABOLISM%WIKIPATHWAYS_20200810%WP465%HOMO SAPIENS	TRYPTOPHAN METABOLISM%WIKIPATHWAYS_20200810%WP465%HOMO SAPIENS		23	-0.102655135	-0.60404044	0.92727274	0.98268056	1	7895	tags=65%, list=55%, signal=145%	NA
NECROTIC CELL DEATH%GOBP%GO:0070265	NECROTIC CELL DEATH%GOBP%GO:0070265		22	-0.10670834	-0.6028624	0.94411176	0.9833061	1	1082	tags=18%, list=8%, signal=20%	NA
SYNAPTIC ADHESION-LIKE MOLECULES%REACTOME%R-HSA-8849932.4	SYNAPTIC ADHESION-LIKE MOLECULES%REACTOME%R-HSA-8849932.4		11	-0.14195122	-0.6027806	0.9377682	0.9830716	1	12325	tags=100%, list=86%, signal=705%	NA
CARDIAC CHAMBER MORPHOGENESIS%GOBP%GO:0003206	CARDIAC CHAMBER MORPHOGENESIS%GOBP%GO:0003206		36	-0.08563699	-0.60213935	0.9387352	0.9832543	1	9545	tags=75%, list=66%, signal=223%	NA
PHASE I - FUNCTIONALIZATION OF COMPOUNDS%REACTOME DATABASE ID RELEASE 73%211945	PHASE I - FUNCTIONALIZATION OF COMPOUNDS%REACTOME DATABASE ID RELEASE 73%211945		43	-0.07713173	-0.60192937	0.93346006	0.9831176	1	7914	tags=63%, list=55%, signal=139%	NA
POSITIVE REGULATION OF INTERLEUKIN-10 PRODUCTION%GOBP%GO:0032733	POSITIVE REGULATION OF INTERLEUKIN-10 PRODUCTION%GOBP%GO:0032733		21	-0.109723	-0.6008986	0.9461538	0.9835908	1	1163	tags=19%, list=8%, signal=21%	NA
TGF-BETA RECEPTOR SIGNALING%PATHWAY INTERACTION DATABASE NCI-NATURE CURATED DATA%TGF-BETA RECEPTOR SIGNALING	TGF-BETA RECEPTOR SIGNALING%PATHWAY INTERACTION DATABASE NCI-NATURE CURATED DATA%TGF-BETA RECEPTOR SIGNALING		44	-0.07615389	-0.6008534	0.9318637	0.9833283	1	10987	tags=84%, list=77%, signal=357%	NA
TELENCEPHALON CELL MIGRATION%GOBP%GO:0022029	TELENCEPHALON CELL MIGRATION%GOBP%GO:0022029		13	-0.13833603	-0.60024184	0.9271653	0.9834922	1	5749	tags=54%, list=40%, signal=90%	NA
CARDIAC CELL DEVELOPMENT%GOBP%GO:0055006	CARDIAC CELL DEVELOPMENT%GOBP%GO:0055006		18	-0.11710708	-0.6001042	0.95728153	0.9833065	1	9491	tags=78%, list=66%, signal=229%	NA
N-GLYCAN ANTENNAE ELONGATION IN THE MEDIAL TRANS-GOLGI%REACTOME%R-HSA-975576.1	N-GLYCAN ANTENNAE ELONGATION IN THE MEDIAL TRANS-GOLGI%REACTOME%R-HSA-975576.1		19	-0.11346139	-0.5999552	0.9412998	0.9831247	1	6688	tags=58%, list=47%, signal=108%	NA
DISEASES OF SIGNAL TRANSDUCTION BY GROWTH FACTOR RECEPTORS AND SECOND MESSENGERS%REACTOME%R-HSA-5663202.6	DISEASES OF SIGNAL TRANSDUCTION BY GROWTH FACTOR RECEPTORS AND SECOND MESSENGERS%REACTOME%R-HSA-5663202.6		305	-0.029843368	-0.5998261	0.9391635	0.9829211	1	3160	tags=25%, list=22%, signal=31%	NA
NEGATIVE REGULATION OF B CELL ACTIVATION%GOBP%GO:0050869	NEGATIVE REGULATION OF B CELL ACTIVATION%GOBP%GO:0050869		17	-0.12019376	-0.599708	0.9351145	0.98269975	1	1656	tags=24%, list=12%, signal=27%	NA
REGULATION OF ALPHA-BETA T CELL PROLIFERATION%GOBP%GO:0046640	REGULATION OF ALPHA-BETA T CELL PROLIFERATION%GOBP%GO:0046640		21	-0.10980274	-0.5996838	0.92578125	0.9824174	1	10052	tags=81%, list=70%, signal=269%	NA
VESICLE LOCALIZATION%GOBP%GO:0051648	VESICLE LOCALIZATION%GOBP%GO:0051648		167	-0.03956718	-0.59860134	0.95528454	0.98292303	1	4943	tags=38%, list=34%, signal=58%	NA
TRANSPORT TO THE GOLGI AND SUBSEQUENT MODIFICATION%REACTOME%R-HSA-948021.2	TRANSPORT TO THE GOLGI AND SUBSEQUENT MODIFICATION%REACTOME%R-HSA-948021.2		148	-0.042906094	-0.59836656	0.9471459	0.9827986	1	4631	tags=36%, list=32%, signal=53%	NA
POSITIVE REGULATION OF ACTIN FILAMENT BUNDLE ASSEMBLY%GOBP%GO:0032233	POSITIVE REGULATION OF ACTIN FILAMENT BUNDLE ASSEMBLY%GOBP%GO:0032233		36	-0.08518321	-0.59809196	0.93963784	0.98269427	1	2371	tags=25%, list=17%, signal=30%	NA
SIGNALING BY NOTCH1 HD DOMAIN MUTANTS IN CANCER%REACTOME DATABASE ID RELEASE 73%2691230	SIGNALING BY NOTCH1 HD DOMAIN MUTANTS IN CANCER%REACTOME DATABASE ID RELEASE 73%2691230		12	-0.13826746	-0.5979338	0.9507187	0.98250616	1	2804	tags=33%, list=20%, signal=41%	NA
ENDOPLASMIC RETICULUM CALCIUM ION HOMEOSTASIS%GOBP%GO:0032469	ENDOPLASMIC RETICULUM CALCIUM ION HOMEOSTASIS%GOBP%GO:0032469		18	-0.12055825	-0.5973004	0.9346939	0.9826981	1	2261	tags=28%, list=16%, signal=33%	NA
NEURAL TUBE CLOSURE%GOBP%GO:0001843	NEURAL TUBE CLOSURE%GOBP%GO:0001843		26	-0.09996512	-0.596679	0.9324578	0.98284763	1	12929	tags=100%, list=90%, signal=1001%	NA
CYTOCHROME P450 - ARRANGED BY SUBSTRATE TYPE%REACTOME%R-HSA-211897.2	CYTOCHROME P450 - ARRANGED BY SUBSTRATE TYPE%REACTOME%R-HSA-211897.2		21	-0.107003376	-0.5961391	0.95424837	0.9829353	1	10776	tags=86%, list=75%, signal=343%	NA
FCERI MEDIATED MAPK ACTIVATION%REACTOME%R-HSA-2871796.2	FCERI MEDIATED MAPK ACTIVATION%REACTOME%R-HSA-2871796.2		27	-0.0964296	-0.59492534	0.92730844	0.98353374	1	2342	tags=26%, list=16%, signal=31%	NA
BIOLOGICAL ADHESION%GOBP%GO:0022610	BIOLOGICAL ADHESION%GOBP%GO:0022610		368	-0.027206136	-0.5946355	0.9634888	0.98344713	1	7113	tags=52%, list=50%, signal=101%	NA
ESTABLISHMENT OF MELANOSOME LOCALIZATION%GOBP%GO:0032401	ESTABLISHMENT OF MELANOSOME LOCALIZATION%GOBP%GO:0032401		14	-0.12937494	-0.59363997	0.96428573	0.9838613	1	2248	tags=29%, list=16%, signal=34%	NA
POSITIVE REGULATION OF FATTY ACID METABOLIC PROCESS%GOBP%GO:0045923	POSITIVE REGULATION OF FATTY ACID METABOLIC PROCESS%GOBP%GO:0045923		21	-0.107531354	-0.5930878	0.94263864	0.9839561	1	8033	tags=67%, list=56%, signal=151%	NA
IL-9 SIGNALING PATHWAY%WIKIPATHWAYS_20200810%WP22%HOMO SAPIENS	IL-9 SIGNALING PATHWAY%WIKIPATHWAYS_20200810%WP22%HOMO SAPIENS		14	-0.13060966	-0.59270084	0.95247525	0.9839199	1	8385	tags=71%, list=58%, signal=171%	NA
ESTABLISHMENT OF PIGMENT GRANULE LOCALIZATION%GOBP%GO:0051905	ESTABLISHMENT OF PIGMENT GRANULE LOCALIZATION%GOBP%GO:0051905		14	-0.12937494	-0.5923594	0.9496982	0.9838634	1	2248	tags=29%, list=16%, signal=34%	NA
REGULATION OF NON-CANONICAL WNT SIGNALING PATHWAY%GOBP%GO:2000050	REGULATION OF NON-CANONICAL WNT SIGNALING PATHWAY%GOBP%GO:2000050		11	-0.14675322	-0.5920651	0.9439834	0.98377305	1	9645	tags=82%, list=67%, signal=249%	NA
MALE GONAD DEVELOPMENT%GOBP%GO:0008584	MALE GONAD DEVELOPMENT%GOBP%GO:0008584		17	-0.11601491	-0.591972	0.9412879	0.98354024	1	5095	tags=47%, list=35%, signal=73%	NA
ACYLGLYCEROL HOMEOSTASIS%GOBP%GO:0055090	ACYLGLYCEROL HOMEOSTASIS%GOBP%GO:0055090		12	-0.14204821	-0.59091043	0.9500998	0.98400146	1	1553	tags=25%, list=11%, signal=28%	NA
RIP-MEDIATED NFKB ACTIVATION VIA ZBP1%REACTOME DATABASE ID RELEASE 73%1810476	RIP-MEDIATED NFKB ACTIVATION VIA ZBP1%REACTOME DATABASE ID RELEASE 73%1810476		17	-0.12055874	-0.5904286	0.96673596	0.9840373	1	806	tags=18%, list=6%, signal=19%	NA
HALLMARK_TGF_BETA_SIGNALING%MSIGDB_C2%HALLMARK_TGF_BETA_SIGNALING	HALLMARK_TGF_BETA_SIGNALING%MSIGDB_C2%HALLMARK_TGF_BETA_SIGNALING		49	-0.072344035	-0.59023446	0.97834647	0.98387825	1	3948	tags=35%, list=27%, signal=48%	NA
REGULATION OF OSTEOBLAST DIFFERENTIATION%GOBP%GO:0045667	REGULATION OF OSTEOBLAST DIFFERENTIATION%GOBP%GO:0045667		46	-0.072380766	-0.5901338	0.92828685	0.98365146	1	3960	tags=35%, list=28%, signal=48%	NA
MEMBRANE BIOGENESIS%GOBP%GO:0044091	MEMBRANE BIOGENESIS%GOBP%GO:0044091		19	-0.113164134	-0.58957446	0.9676113	0.9837608	1	12739	tags=100%, list=89%, signal=884%	NA
GLUCAGON-LIKE PEPTIDE-1 (GLP1) REGULATES INSULIN SECRETION%REACTOME%R-HSA-381676.2	GLUCAGON-LIKE PEPTIDE-1 (GLP1) REGULATES INSULIN SECRETION%REACTOME%R-HSA-381676.2		23	-0.10258539	-0.5892533	0.95247525	0.9836888	1	7896	tags=65%, list=55%, signal=145%	NA
HOST-PATHOGEN INTERACTION OF HUMAN CORONA VIRUSES - INTERFERON INDUCTION%WIKIPATHWAYS_20200810%WP4880%HOMO SAPIENS	HOST-PATHOGEN INTERACTION OF HUMAN CORONA VIRUSES - INTERFERON INDUCTION%WIKIPATHWAYS_20200810%WP4880%HOMO SAPIENS		33	-0.086886436	-0.5889692	0.94649446	0.983574	1	10506	tags=82%, list=73%, signal=304%	NA
REGULATION OF PROTEIN K63-LINKED UBIQUITINATION%GOBP%GO:1900044	REGULATION OF PROTEIN K63-LINKED UBIQUITINATION%GOBP%GO:1900044		11	-0.1421729	-0.58885926	0.9527721	0.9833499	1	3183	tags=36%, list=22%, signal=47%	NA
PIGMENT GRANULE TRANSPORT%GOBP%GO:0051904	PIGMENT GRANULE TRANSPORT%GOBP%GO:0051904		14	-0.12937494	-0.5887767	0.9457364	0.98311675	1	2248	tags=29%, list=16%, signal=34%	NA
ODONTOGENESIS OF DENTIN-CONTAINING TOOTH%GOBP%GO:0042475	ODONTOGENESIS OF DENTIN-CONTAINING TOOTH%GOBP%GO:0042475		10	-0.15290919	-0.5877136	0.9423459	0.9835537	1	3551	tags=40%, list=25%, signal=53%	NA
CELLULAR RESPONSE TO EPIDERMAL GROWTH FACTOR STIMULUS%GOBP%GO:0071364	CELLULAR RESPONSE TO EPIDERMAL GROWTH FACTOR STIMULUS%GOBP%GO:0071364		19	-0.11320084	-0.58757895	0.93914807	0.98334897	1	645	tags=16%, list=4%, signal=17%	NA
BIOCARTA_GSK3_PATHWAY%MSIGDB_C2%BIOCARTA_GSK3_PATHWAY	BIOCARTA_GSK3_PATHWAY%MSIGDB_C2%BIOCARTA_GSK3_PATHWAY		24	-0.101633884	-0.5874025	0.9443299	0.98317003	1	9913	tags=79%, list=69%, signal=255%	NA
CYTOSOLIC DNA-SENSING PATHWAY%WIKIPATHWAYS_20200810%WP4655%HOMO SAPIENS	CYTOSOLIC DNA-SENSING PATHWAY%WIKIPATHWAYS_20200810%WP4655%HOMO SAPIENS		53	-0.06826238	-0.5869815	0.96613544	0.98316437	1	1192	tags=15%, list=8%, signal=16%	NA
MELANOSOME TRANSPORT%GOBP%GO:0032402	MELANOSOME TRANSPORT%GOBP%GO:0032402		14	-0.12937494	-0.584182	0.95686275	0.98476905	1	2248	tags=29%, list=16%, signal=34%	NA
CRMPS IN SEMA3A SIGNALING%REACTOME DATABASE ID RELEASE 73%399956	CRMPS IN SEMA3A SIGNALING%REACTOME DATABASE ID RELEASE 73%399956		12	-0.14016655	-0.5840637	0.96456695	0.9845525	1	6367	tags=58%, list=44%, signal=105%	NA
INTEGRATED BREAST CANCER PATHWAY%WIKIPATHWAYS_20200810%WP1984%HOMO SAPIENS	INTEGRATED BREAST CANCER PATHWAY%WIKIPATHWAYS_20200810%WP1984%HOMO SAPIENS		136	-0.042719923	-0.5838099	0.97440946	0.9844254	1	6785	tags=51%, list=47%, signal=97%	NA
NEGATIVE REGULATION OF PROTEIN SERINE/THREONINE KINASE ACTIVITY%GOBP%GO:0071901	NEGATIVE REGULATION OF PROTEIN SERINE/THREONINE KINASE ACTIVITY%GOBP%GO:0071901		83	-0.0545266	-0.58356297	0.96146435	0.9842936	1	3029	tags=27%, list=21%, signal=33%	NA
SUMOYLATION OF IMMUNE RESPONSE PROTEINS%REACTOME DATABASE ID RELEASE 73%4755510	SUMOYLATION OF IMMUNE RESPONSE PROTEINS%REACTOME DATABASE ID RELEASE 73%4755510		11	-0.14298381	-0.583342	0.9575372	0.9841346	1	7088	tags=64%, list=49%, signal=126%	NA
CALCIUM ION TRANSMEMBRANE TRANSPORT%GOBP%GO:0070588	CALCIUM ION TRANSMEMBRANE TRANSPORT%GOBP%GO:0070588		74	-0.058866583	-0.5817152	0.9621514	0.98488563	1	4982	tags=41%, list=35%, signal=62%	NA
CEREBRAL CORTEX CELL MIGRATION%GOBP%GO:0021795	CEREBRAL CORTEX CELL MIGRATION%GOBP%GO:0021795		10	-0.15019858	-0.5814901	0.9399625	0.9847301	1	5026	tags=50%, list=35%, signal=77%	NA
POTASSIUM ION HOMEOSTASIS%GOBP%GO:0055075	POTASSIUM ION HOMEOSTASIS%GOBP%GO:0055075		11	-0.1438137	-0.5806649	0.94331986	0.9849589	1	4465	tags=45%, list=31%, signal=66%	NA
NETRIN-1 SIGNALING%REACTOME%R-HSA-373752.2	NETRIN-1 SIGNALING%REACTOME%R-HSA-373752.2		32	-0.08528378	-0.5806235	0.94941634	0.9846857	1	2818	tags=28%, list=20%, signal=35%	NA
CONSTITUTIVE SIGNALING BY NOTCH1 HD DOMAIN MUTANTS%REACTOME%R-HSA-2691232.1	CONSTITUTIVE SIGNALING BY NOTCH1 HD DOMAIN MUTANTS%REACTOME%R-HSA-2691232.1		12	-0.13826746	-0.5798955	0.94779116	0.9848652	1	2804	tags=33%, list=20%, signal=41%	NA
DICARBOXYLIC ACID CATABOLIC PROCESS%GOBP%GO:0043649	DICARBOXYLIC ACID CATABOLIC PROCESS%GOBP%GO:0043649		12	-0.13664715	-0.57959896	0.95049506	0.9847508	1	8811	tags=75%, list=61%, signal=194%	NA
NEGATIVE REGULATION OF PEPTIDYL-THREONINE PHOSPHORYLATION%GOBP%GO:0010801	NEGATIVE REGULATION OF PEPTIDYL-THREONINE PHOSPHORYLATION%GOBP%GO:0010801		12	-0.13811067	-0.57773304	0.9518072	0.9856356	1	8790	tags=75%, list=61%, signal=193%	NA
REGULATION OF T CELL MIGRATION%GOBP%GO:2000404	REGULATION OF T CELL MIGRATION%GOBP%GO:2000404		24	-0.09880901	-0.5773329	0.9585799	0.9856107	1	2773	tags=29%, list=19%, signal=36%	NA
POSITIVE REGULATION OF AMYLOID PRECURSOR PROTEIN CATABOLIC PROCESS%GOBP%GO:1902993	POSITIVE REGULATION OF AMYLOID PRECURSOR PROTEIN CATABOLIC PROCESS%GOBP%GO:1902993		19	-0.10892558	-0.576828	0.95009595	0.9856133	1	2218	tags=26%, list=15%, signal=31%	NA
INTEGRATION OF ENERGY METABOLISM%REACTOME%R-HSA-163685.1	INTEGRATION OF ENERGY METABOLISM%REACTOME%R-HSA-163685.1		71	-0.05720931	-0.57671726	0.95334685	0.9853847	1	10915	tags=82%, list=76%, signal=339%	NA
KERATAN SULFATE BIOSYNTHESIS%REACTOME DATABASE ID RELEASE 73%2022854	KERATAN SULFATE BIOSYNTHESIS%REACTOME DATABASE ID RELEASE 73%2022854		16	-0.11810738	-0.5734772	0.94578314	0.98705167	1	1897	tags=25%, list=13%, signal=29%	NA
BIOCARTA_IL4_PATHWAY%MSIGDB_C2%BIOCARTA_IL4_PATHWAY	BIOCARTA_IL4_PATHWAY%MSIGDB_C2%BIOCARTA_IL4_PATHWAY		10	-0.15084663	-0.5725224	0.94520545	0.98731685	1	9325	tags=80%, list=65%, signal=228%	NA
BONE REMODELING%GOBP%GO:0046849	BONE REMODELING%GOBP%GO:0046849		15	-0.12395092	-0.57135135	0.9528302	0.9877179	1	10669	tags=87%, list=74%, signal=337%	NA
MIDBRAIN DEVELOPMENT%GOBP%GO:0030901	MIDBRAIN DEVELOPMENT%GOBP%GO:0030901		39	-0.07861493	-0.57055753	0.9561753	0.98787457	1	5135	tags=44%, list=36%, signal=68%	NA
POSITIVE REGULATION OF STRESS FIBER ASSEMBLY%GOBP%GO:0051496	POSITIVE REGULATION OF STRESS FIBER ASSEMBLY%GOBP%GO:0051496		32	-0.085159466	-0.5703563	0.9485149	0.98769593	1	2371	tags=25%, list=17%, signal=30%	NA
CYTOSOLIC SULFONATION OF SMALL MOLECULES%REACTOME DATABASE ID RELEASE 73%156584	CYTOSOLIC SULFONATION OF SMALL MOLECULES%REACTOME DATABASE ID RELEASE 73%156584		12	-0.13598509	-0.570179	0.96793586	0.9875088	1	11214	tags=92%, list=78%, signal=418%	NA
CELL-CELL ADHESION%GOBP%GO:0098609	CELL-CELL ADHESION%GOBP%GO:0098609		192	-0.03485604	-0.56974006	0.96153843	0.98745275	1	2499	tags=21%, list=17%, signal=25%	NA
REGULATION OF VASCULAR SMOOTH MUSCLE CELL DIFFERENTIATION%GOBP%GO:1905063	REGULATION OF VASCULAR SMOOTH MUSCLE CELL DIFFERENTIATION%GOBP%GO:1905063		11	-0.1444916	-0.5696258	0.94817656	0.98722404	1	10983	tags=91%, list=76%, signal=386%	NA
INSULIN RECEPTOR SIGNALING PATHWAY%GOBP%GO:0008286	INSULIN RECEPTOR SIGNALING PATHWAY%GOBP%GO:0008286		59	-0.06294844	-0.56955713	0.95687884	0.9869709	1	2265	tags=22%, list=16%, signal=26%	NA
WNT_SIGNALING%MSIGDB_C2%WNT_SIGNALING	WNT_SIGNALING%MSIGDB_C2%WNT_SIGNALING		58	-0.06397503	-0.56897944	0.96184736	0.9869811	1	1562	tags=17%, list=11%, signal=19%	NA
REGULATION OF SYNAPTIC PLASTICITY%GOBP%GO:0048167	REGULATION OF SYNAPTIC PLASTICITY%GOBP%GO:0048167		59	-0.06367961	-0.56803536	0.95731705	0.9872219	1	11504	tags=86%, list=80%, signal=433%	NA
MELATONIN METABOLISM AND EFFECTS%WIKIPATHWAYS_20200810%WP3298%HOMO SAPIENS	MELATONIN METABOLISM AND EFFECTS%WIKIPATHWAYS_20200810%WP3298%HOMO SAPIENS		25	-0.09376676	-0.56796324	0.9728155	0.98697007	1	10720	tags=84%, list=75%, signal=331%	NA
MESODERM DEVELOPMENT%GOBP%GO:0007498	MESODERM DEVELOPMENT%GOBP%GO:0007498		23	-0.099765286	-0.56656784	0.95173746	0.98749316	1	10434	tags=83%, list=73%, signal=302%	NA
NEGATIVE REGULATION OF PROTEIN COMPLEX ASSEMBLY%GOBP%GO:0031333	NEGATIVE REGULATION OF PROTEIN COMPLEX ASSEMBLY%GOBP%GO:0031333		81	-0.052409485	-0.5665436	0.97590363	0.9872126	1	13259	tags=98%, list=92%, signal=1264%	NA
NEGATIVE REGULATION OF AUTOPHAGOSOME ASSEMBLY%GOBP%GO:1902902	NEGATIVE REGULATION OF AUTOPHAGOSOME ASSEMBLY%GOBP%GO:1902902		12	-0.13633354	-0.56643665	0.95416665	0.98697436	1	11209	tags=92%, list=78%, signal=417%	NA
REGULATION OF RELEASE OF SEQUESTERED CALCIUM ION INTO CYTOSOL BY SARCOPLASMIC RETICULUM%GOBP%GO:0010880	REGULATION OF RELEASE OF SEQUESTERED CALCIUM ION INTO CYTOSOL BY SARCOPLASMIC RETICULUM%GOBP%GO:0010880		13	-0.1304175	-0.5660725	0.946281	0.98688823	1	8072	tags=69%, list=56%, signal=158%	NA
MITOCHONDRIAL FUSION%GOBP%GO:0008053	MITOCHONDRIAL FUSION%GOBP%GO:0008053		15	-0.12166457	-0.5657159	0.962818	0.98680264	1	8787	tags=73%, list=61%, signal=189%	NA
HORMONE SECRETION%GOBP%GO:0046879	HORMONE SECRETION%GOBP%GO:0046879		16	-0.11904846	-0.5650904	0.95564514	0.98684126	1	9064	tags=75%, list=63%, signal=203%	NA
KERATAN SULFATE BIOSYNTHETIC PROCESS%GOBP%GO:0018146	KERATAN SULFATE BIOSYNTHETIC PROCESS%GOBP%GO:0018146		16	-0.11810738	-0.5638527	0.96586347	0.98723984	1	1897	tags=25%, list=13%, signal=29%	NA
TRAF6 MEDIATED NF-KB ACTIVATION%REACTOME DATABASE ID RELEASE 73%933542	TRAF6 MEDIATED NF-KB ACTIVATION%REACTOME DATABASE ID RELEASE 73%933542		23	-0.09754559	-0.5633494	0.969112	0.98721975	1	12339	tags=96%, list=86%, signal=678%	NA
IRE1-MEDIATED UNFOLDED PROTEIN RESPONSE%GOBP%GO:0036498	IRE1-MEDIATED UNFOLDED PROTEIN RESPONSE%GOBP%GO:0036498		48	-0.06849539	-0.56326413	0.96666664	0.98697305	1	4406	tags=38%, list=31%, signal=54%	NA
PROTEIN LOCALIZATION TO MITOCHONDRION%GOBP%GO:0070585	PROTEIN LOCALIZATION TO MITOCHONDRION%GOBP%GO:0070585		65	-0.05918493	-0.5623673	0.9664694	0.9871835	1	9539	tags=72%, list=66%, signal=214%	NA
REGULATION OF TRANS-SYNAPTIC SIGNALING%GOBP%GO:0099177	REGULATION OF TRANS-SYNAPTIC SIGNALING%GOBP%GO:0099177		122	-0.043099202	-0.56196964	0.9665971	0.9870983	1	1977	tags=18%, list=14%, signal=21%	NA
PHOSPHATIDYLETHANOLAMINE METABOLIC PROCESS%GOBP%GO:0046337	PHOSPHATIDYLETHANOLAMINE METABOLIC PROCESS%GOBP%GO:0046337		15	-0.12000556	-0.56165195	0.96303505	0.9869802	1	6896	tags=60%, list=48%, signal=115%	NA
PID_TGFBR_PATHWAY%MSIGDB_C2%PID_TGFBR_PATHWAY	PID_TGFBR_PATHWAY%MSIGDB_C2%PID_TGFBR_PATHWAY		47	-0.069237374	-0.5603203	0.9688716	0.9874043	1	5121	tags=43%, list=36%, signal=66%	NA
MODULATION OF CHEMICAL SYNAPTIC TRANSMISSION%GOBP%GO:0050804	MODULATION OF CHEMICAL SYNAPTIC TRANSMISSION%GOBP%GO:0050804		121	-0.044599123	-0.5602328	0.967433	0.9871574	1	1977	tags=18%, list=14%, signal=21%	NA
BASIGIN INTERACTIONS%REACTOME%R-HSA-210991.1	BASIGIN INTERACTIONS%REACTOME%R-HSA-210991.1		17	-0.11303355	-0.55984616	0.9530917	0.9870779	1	4293	tags=41%, list=30%, signal=59%	NA
POSITIVE REGULATION OF CYTOKINE-MEDIATED SIGNALING PATHWAY%GOBP%GO:0001961	POSITIVE REGULATION OF CYTOKINE-MEDIATED SIGNALING PATHWAY%GOBP%GO:0001961		26	-0.09108153	-0.55967265	0.98556703	0.98687947	1	12504	tags=96%, list=87%, signal=742%	NA
REGULATION OF AMINE TRANSPORT%GOBP%GO:0051952	REGULATION OF AMINE TRANSPORT%GOBP%GO:0051952		16	-0.11568493	-0.5573124	0.95984703	0.98785585	1	5522	tags=50%, list=38%, signal=81%	NA
CALCIUM ION TRANSPORT%GOBP%GO:0006816	CALCIUM ION TRANSPORT%GOBP%GO:0006816		103	-0.04660438	-0.55730146	0.9761431	0.98756814	1	7981	tags=60%, list=56%, signal=135%	NA
SUDDEN INFANT DEATH SYNDROME (SIDS) SUSCEPTIBILITY PATHWAYS%WIKIPATHWAYS_20200810%WP706%HOMO SAPIENS	SUDDEN INFANT DEATH SYNDROME (SIDS) SUSCEPTIBILITY PATHWAYS%WIKIPATHWAYS_20200810%WP706%HOMO SAPIENS		86	-0.051000696	-0.55691874	0.97565925	0.98746055	1	13133	tags=97%, list=91%, signal=1122%	NA
POSITIVE REGULATION OF MITOTIC SISTER CHROMATID SEPARATION%GOBP%GO:1901970	POSITIVE REGULATION OF MITOTIC SISTER CHROMATID SEPARATION%GOBP%GO:1901970		12	-0.13204752	-0.5560395	0.9634888	0.98763055	1	4090	tags=42%, list=28%, signal=58%	NA
POSITIVE REGULATION OF METAPHASE/ANAPHASE TRANSITION OF CELL CYCLE%GOBP%GO:1902101	POSITIVE REGULATION OF METAPHASE/ANAPHASE TRANSITION OF CELL CYCLE%GOBP%GO:1902101		12	-0.13204752	-0.5559783	0.9697581	0.98736763	1	4090	tags=42%, list=28%, signal=58%	NA
GLYCOGEN METABOLISM%REACTOME%R-HSA-8982491.1	GLYCOGEN METABOLISM%REACTOME%R-HSA-8982491.1		22	-0.098672405	-0.55535454	0.9761431	0.98738915	1	1850	tags=23%, list=13%, signal=26%	NA
TP53 REGULATES TRANSCRIPTION OF SEVERAL ADDITIONAL CELL DEATH GENES WHOSE SPECIFIC ROLES IN P53-DEPENDENT APOPTOSIS REMAIN UNCERTAIN%REACTOME DATABASE ID RELEASE 73%6803205	TP53 REGULATES TRANSCRIPTION OF SEVERAL ADDITIONAL CELL DEATH GENES WHOSE SPECIFIC ROLES IN P53-DEPENDENT APOPTOSIS REMAIN UNCERTAIN%REACTOME DATABASE ID RELEASE 73%6803205		11	-0.13785869	-0.55370826	0.96153843	0.9879075	1	5856	tags=55%, list=41%, signal=92%	NA
POSITIVE REGULATION OF MITOTIC METAPHASE/ANAPHASE TRANSITION%GOBP%GO:0045842	POSITIVE REGULATION OF MITOTIC METAPHASE/ANAPHASE TRANSITION%GOBP%GO:0045842		12	-0.13204752	-0.5536876	0.96	0.98762196	1	4090	tags=42%, list=28%, signal=58%	NA
NEGATIVE REGULATION OF MAPK PATHWAY%REACTOME%R-HSA-5675221.3	NEGATIVE REGULATION OF MAPK PATHWAY%REACTOME%R-HSA-5675221.3		38	-0.075972766	-0.5535597	0.9649485	0.9873938	1	12518	tags=95%, list=87%, signal=736%	NA
SLEEP REGULATION%WIKIPATHWAYS_20200810%WP3591%HOMO SAPIENS	SLEEP REGULATION%WIKIPATHWAYS_20200810%WP3591%HOMO SAPIENS		17	-0.10819446	-0.5512456	0.97455966	0.9882189	1	9431	tags=76%, list=66%, signal=222%	NA
CELLULAR RESPONSE TO INSULIN STIMULUS%GOBP%GO:0032869	CELLULAR RESPONSE TO INSULIN STIMULUS%GOBP%GO:0032869		97	-0.049039237	-0.5507009	0.97265625	0.9881832	1	3595	tags=30%, list=25%, signal=40%	NA
PPAR ALPHA PATHWAY%WIKIPATHWAYS_20200810%WP2878%HOMO SAPIENS	PPAR ALPHA PATHWAY%WIKIPATHWAYS_20200810%WP2878%HOMO SAPIENS		15	-0.11767737	-0.55000937	0.97713095	0.98822415	1	1185	tags=20%, list=8%, signal=22%	NA
RNA POLYMERASE III ABORTIVE AND RETRACTIVE INITIATION%REACTOME%R-HSA-749476.2	RNA POLYMERASE III ABORTIVE AND RETRACTIVE INITIATION%REACTOME%R-HSA-749476.2		40	-0.07230988	-0.54938245	0.9800797	0.9882259	1	6864	tags=55%, list=48%, signal=105%	NA
POSITIVE REGULATION OF RELEASE OF SEQUESTERED CALCIUM ION INTO CYTOSOL%GOBP%GO:0051281	POSITIVE REGULATION OF RELEASE OF SEQUESTERED CALCIUM ION INTO CYTOSOL%GOBP%GO:0051281		15	-0.119406104	-0.54883605	0.9701789	0.9881862	1	12649	tags=100%, list=88%, signal=838%	NA
METHYLATION%REACTOME DATABASE ID RELEASE 73%156581	METHYLATION%REACTOME DATABASE ID RELEASE 73%156581		10	-0.13817853	-0.546923	0.9666012	0.9887841	1	12379	tags=100%, list=86%, signal=724%	NA
CARDIAC MUSCLE CONTRACTION%GOBP%GO:0060048	CARDIAC MUSCLE CONTRACTION%GOBP%GO:0060048		26	-0.09114052	-0.5433971	0.97722566	0.99005395	1	5875	tags=50%, list=41%, signal=84%	NA
RNA POLYMERASE III TRANSCRIPTION%REACTOME%R-HSA-74158.2	RNA POLYMERASE III TRANSCRIPTION%REACTOME%R-HSA-74158.2		40	-0.07230988	-0.5410388	0.9743083	0.9907517	1	6864	tags=55%, list=48%, signal=105%	NA
REPRODUCTIVE SYSTEM DEVELOPMENT%GOBP%GO:0061458	REPRODUCTIVE SYSTEM DEVELOPMENT%GOBP%GO:0061458		64	-0.057490185	-0.54092675	0.9788054	0.9905066	1	5462	tags=44%, list=38%, signal=70%	NA
POSITIVE REGULATION OF MITOTIC CELL CYCLE PHASE TRANSITION%GOBP%GO:1901992	POSITIVE REGULATION OF MITOTIC CELL CYCLE PHASE TRANSITION%GOBP%GO:1901992		53	-0.06278979	-0.54087996	0.9876033	0.9902339	1	3438	tags=30%, list=24%, signal=40%	NA
AORTA MORPHOGENESIS%GOBP%GO:0035909	AORTA MORPHOGENESIS%GOBP%GO:0035909		10	-0.13865235	-0.5408261	0.9743083	0.98996633	1	9500	tags=80%, list=66%, signal=236%	NA
ACTIVATION OF PHOSPHOLIPASE C ACTIVITY%GOBP%GO:0007202	ACTIVATION OF PHOSPHOLIPASE C ACTIVITY%GOBP%GO:0007202		20	-0.10012203	-0.54027927	0.9765625	0.98990166	1	10772	tags=85%, list=75%, signal=340%	NA
CELLULAR RESPONSE TO ANTIBIOTIC%GOBP%GO:0071236	CELLULAR RESPONSE TO ANTIBIOTIC%GOBP%GO:0071236		51	-0.06342746	-0.5397975	0.9799197	0.98980397	1	12328	tags=92%, list=86%, signal=649%	NA
REGULATION OF P38MAPK CASCADE%GOBP%GO:1900744	REGULATION OF P38MAPK CASCADE%GOBP%GO:1900744		29	-0.08387306	-0.53944695	0.97047246	0.98965913	1	3751	tags=34%, list=26%, signal=47%	NA
HALLMARK_ESTROGEN_RESPONSE_EARLY%MSIGDB_C2%HALLMARK_ESTROGEN_RESPONSE_EARLY	HALLMARK_ESTROGEN_RESPONSE_EARLY%MSIGDB_C2%HALLMARK_ESTROGEN_RESPONSE_EARLY		132	-0.04039761	-0.5380314	0.9760956	0.989972	1	3778	tags=30%, list=26%, signal=41%	NA
REGULATION OF ACTIN CYTOSKELETON ORGANIZATION%GOBP%GO:0032956	REGULATION OF ACTIN CYTOSKELETON ORGANIZATION%GOBP%GO:0032956		211	-0.032083742	-0.53630126	0.9881188	0.9903873	1	636	tags=8%, list=4%, signal=8%	NA
NUCLEOBASE-CONTAINING SMALL MOLECULE INTERCONVERSION%GOBP%GO:0015949	NUCLEOBASE-CONTAINING SMALL MOLECULE INTERCONVERSION%GOBP%GO:0015949		23	-0.09393402	-0.5360583	0.9768421	0.99018854	1	11142	tags=87%, list=78%, signal=387%	NA
TRANSLESION SYNTHESIS BY POLH%REACTOME DATABASE ID RELEASE 73%110320	TRANSLESION SYNTHESIS BY POLH%REACTOME DATABASE ID RELEASE 73%110320		18	-0.10564969	-0.53526944	0.9775701	0.99021906	1	11251	tags=89%, list=78%, signal=410%	NA
BIOCARTA_IL2_PATHWAY%MSIGDB_C2%BIOCARTA_IL2_PATHWAY	BIOCARTA_IL2_PATHWAY%MSIGDB_C2%BIOCARTA_IL2_PATHWAY		21	-0.09855546	-0.53510565	0.9666012	0.9899918	1	6794	tags=57%, list=47%, signal=108%	NA
NECROPTOTIC PROCESS%GOBP%GO:0070266	NECROPTOTIC PROCESS%GOBP%GO:0070266		19	-0.10075671	-0.5348123	0.98380566	0.9898051	1	3091	tags=32%, list=22%, signal=40%	NA
REGULATION OF CELL DIVISION%GOBP%GO:0051302	REGULATION OF CELL DIVISION%GOBP%GO:0051302		77	-0.05318727	-0.5342705	0.9778672	0.98973817	1	5769	tags=45%, list=40%, signal=76%	NA
SUMOYLATION OF INTRACELLULAR RECEPTORS%REACTOME DATABASE ID RELEASE 73%4090294	SUMOYLATION OF INTRACELLULAR RECEPTORS%REACTOME DATABASE ID RELEASE 73%4090294		21	-0.09663278	-0.53252757	0.97384304	0.99013776	1	9557	tags=76%, list=67%, signal=227%	NA
REPRODUCTIVE STRUCTURE DEVELOPMENT%GOBP%GO:0048608	REPRODUCTIVE STRUCTURE DEVELOPMENT%GOBP%GO:0048608		64	-0.057490185	-0.5324854	0.98821217	0.98985773	1	5462	tags=44%, list=38%, signal=70%	NA
TRANSCRIPTION FACTOR REGULATION IN ADIPOGENESIS%WIKIPATHWAYS_20200810%WP3599%HOMO SAPIENS	TRANSCRIPTION FACTOR REGULATION IN ADIPOGENESIS%WIKIPATHWAYS_20200810%WP3599%HOMO SAPIENS		17	-0.106664814	-0.5323233	0.97759676	0.9896231	1	12832	tags=100%, list=89%, signal=938%	NA
NEURAL TUBE DEVELOPMENT%GOBP%GO:0021915	NEURAL TUBE DEVELOPMENT%GOBP%GO:0021915		35	-0.0778385	-0.530051	0.9800399	0.9901972	1	10785	tags=83%, list=75%, signal=332%	NA
POSITIVE REGULATION OF PROTEIN COMPLEX ASSEMBLY%GOBP%GO:0031334	POSITIVE REGULATION OF PROTEIN COMPLEX ASSEMBLY%GOBP%GO:0031334		185	-0.03359313	-0.5283022	0.97115386	0.99053466	1	3018	tags=24%, list=21%, signal=30%	NA
REPRESSION OF WNT TARGET GENES%REACTOME%R-HSA-4641265.3	REPRESSION OF WNT TARGET GENES%REACTOME%R-HSA-4641265.3		10	-0.13580239	-0.52761036	0.99011856	0.9904921	1	10977	tags=90%, list=76%, signal=382%	NA
REGULATION OF STRIATED MUSCLE CELL DIFFERENTIATION%GOBP%GO:0051153	REGULATION OF STRIATED MUSCLE CELL DIFFERENTIATION%GOBP%GO:0051153		27	-0.086492084	-0.5261818	0.97920996	0.9906867	1	4612	tags=41%, list=32%, signal=60%	NA
REGULATION OF T-HELPER CELL DIFFERENTIATION%GOBP%GO:0045622	REGULATION OF T-HELPER CELL DIFFERENTIATION%GOBP%GO:0045622		24	-0.088956885	-0.52590907	0.99418604	0.99048334	1	4111	tags=38%, list=29%, signal=52%	NA
NEGATIVE REGULATION OF CELL-SUBSTRATE ADHESION%GOBP%GO:0010812	NEGATIVE REGULATION OF CELL-SUBSTRATE ADHESION%GOBP%GO:0010812		35	-0.07520994	-0.52542084	0.994	0.99036455	1	3437	tags=31%, list=24%, signal=41%	NA
HALLMARK_FATTY_ACID_METABOLISM%MSIGDB_C2%HALLMARK_FATTY_ACID_METABOLISM	HALLMARK_FATTY_ACID_METABOLISM%MSIGDB_C2%HALLMARK_FATTY_ACID_METABOLISM		128	-0.040374387	-0.52534306	0.9744597	0.99009794	1	7841	tags=59%, list=55%, signal=128%	NA
BIOMINERAL TISSUE DEVELOPMENT%GOBP%GO:0031214	BIOMINERAL TISSUE DEVELOPMENT%GOBP%GO:0031214		15	-0.11178027	-0.5234881	0.9773196	0.99045026	1	7014	tags=60%, list=49%, signal=117%	NA
POSITIVE REGULATION OF PEPTIDYL-SERINE PHOSPHORYLATION%GOBP%GO:0033138	POSITIVE REGULATION OF PEPTIDYL-SERINE PHOSPHORYLATION%GOBP%GO:0033138		54	-0.05835914	-0.52259904	0.98490566	0.99047065	1	4219	tags=35%, list=29%, signal=50%	NA
METAPATHWAY BIOTRANSFORMATION PHASE I AND II%WIKIPATHWAYS_20200810%WP702%HOMO SAPIENS	METAPATHWAY BIOTRANSFORMATION PHASE I AND II%WIKIPATHWAYS_20200810%WP702%HOMO SAPIENS		62	-0.056498453	-0.5212884	0.9902534	0.990629	1	6142	tags=48%, list=43%, signal=84%	NA
ST_TUMOR_NECROSIS_FACTOR_PATHWAY%MSIGDB_C2%ST_TUMOR_NECROSIS_FACTOR_PATHWAY	ST_TUMOR_NECROSIS_FACTOR_PATHWAY%MSIGDB_C2%ST_TUMOR_NECROSIS_FACTOR_PATHWAY		29	-0.081414126	-0.51992923	0.9857434	0.9907733	1	815	tags=14%, list=6%, signal=15%	NA
INTEGRIN-MEDIATED SIGNALING PATHWAY%GOBP%GO:0007229	INTEGRIN-MEDIATED SIGNALING PATHWAY%GOBP%GO:0007229		49	-0.062865764	-0.51954657	0.989899	0.9906123	1	1739	tags=18%, list=12%, signal=21%	NA
MIRNA REGULATION OF PROSTATE CANCER SIGNALING PATHWAYS%WIKIPATHWAYS_20200810%WP3981%HOMO SAPIENS	MIRNA REGULATION OF PROSTATE CANCER SIGNALING PATHWAYS%WIKIPATHWAYS_20200810%WP3981%HOMO SAPIENS		32	-0.07722102	-0.51832414	0.99223304	0.99070483	1	6075	tags=50%, list=42%, signal=86%	NA
ARRHYTHMOGENIC RIGHT VENTRICULAR CARDIOMYOPATHY%WIKIPATHWAYS_20200810%WP2118%HOMO SAPIENS	ARRHYTHMOGENIC RIGHT VENTRICULAR CARDIOMYOPATHY%WIKIPATHWAYS_20200810%WP2118%HOMO SAPIENS		50	-0.06194536	-0.5117643	0.989899	0.9924322	1	6295	tags=50%, list=44%, signal=89%	NA
TOLL-LIKE RECEPTOR SIGNALING PATHWAY%GOBP%GO:0002224	TOLL-LIKE RECEPTOR SIGNALING PATHWAY%GOBP%GO:0002224		81	-0.0495228	-0.5106564	0.9863281	0.9924516	1	4790	tags=38%, list=33%, signal=57%	NA
BIOCARTA_INFLAM_PATHWAY%MSIGDB_C2%BIOCARTA_INFLAM_PATHWAY	BIOCARTA_INFLAM_PATHWAY%MSIGDB_C2%BIOCARTA_INFLAM_PATHWAY		12	-0.12039166	-0.50919914	0.98479086	0.99257416	1	5454	tags=50%, list=38%, signal=81%	NA
BIOCARTA_FCER1_PATHWAY%MSIGDB_C2%BIOCARTA_FCER1_PATHWAY	BIOCARTA_FCER1_PATHWAY%MSIGDB_C2%BIOCARTA_FCER1_PATHWAY		37	-0.07021477	-0.5034185	0.9898167	0.9938604	1	4041	tags=35%, list=28%, signal=49%	NA
REGULATION OF SODIUM ION TRANSPORT%GOBP%GO:0002028	REGULATION OF SODIUM ION TRANSPORT%GOBP%GO:0002028		37	-0.06924873	-0.5026033	0.98807156	0.99377984	1	10265	tags=78%, list=71%, signal=274%	NA
POSITIVE REGULATION OF LYMPHOCYTE APOPTOTIC PROCESS%GOBP%GO:0070230	POSITIVE REGULATION OF LYMPHOCYTE APOPTOTIC PROCESS%GOBP%GO:0070230		10	-0.12917566	-0.49543482	0.9939271	0.99519867	1	9636	tags=80%, list=67%, signal=243%	NA
NEURON DEATH%GOBP%GO:0070997	NEURON DEATH%GOBP%GO:0070997		19	-0.09282271	-0.49417868	0.98333335	0.99518675	1	6984	tags=58%, list=49%, signal=113%	NA
THYMIC STROMAL LYMPHOPOIETIN (TSLP) SIGNALING PATHWAY%WIKIPATHWAYS_20200810%WP2203%HOMO SAPIENS	THYMIC STROMAL LYMPHOPOIETIN (TSLP) SIGNALING PATHWAY%WIKIPATHWAYS_20200810%WP2203%HOMO SAPIENS		43	-0.064478934	-0.49273077	0.99389005	0.9952043	1	10433	tags=79%, list=73%, signal=288%	NA
RESPONSE TO ALKALOID%GOBP%GO:0043279	RESPONSE TO ALKALOID%GOBP%GO:0043279		12	-0.119381145	-0.49215874	0.9940358	0.9950378	1	12649	tags=100%, list=88%, signal=838%	NA
INTERLEUKIN-12-MEDIATED SIGNALING PATHWAY%GOBP%GO:0035722	INTERLEUKIN-12-MEDIATED SIGNALING PATHWAY%GOBP%GO:0035722		41	-0.06609722	-0.49167636	0.98964804	0.9948465	1	8862	tags=68%, list=62%, signal=178%	NA
BRAIN DEVELOPMENT%GOBP%GO:0007420	BRAIN DEVELOPMENT%GOBP%GO:0007420		194	-0.030469041	-0.49005342	0.9942639	0.99489784	1	7194	tags=53%, list=50%, signal=105%	NA
CELLULAR RESPONSE TO MISFOLDED PROTEIN%GOBP%GO:0071218	CELLULAR RESPONSE TO MISFOLDED PROTEIN%GOBP%GO:0071218		20	-0.08938009	-0.4886119	0.9959184	0.99491006	1	10208	tags=80%, list=71%, signal=276%	NA
NOD1 2 SIGNALING PATHWAY%REACTOME%R-HSA-168638.2	NOD1 2 SIGNALING PATHWAY%REACTOME%R-HSA-168638.2		31	-0.0746618	-0.48744375	0.9876033	0.99484956	1	7733	tags=61%, list=54%, signal=133%	NA
PYRUVATE METABOLIC PROCESS%GOBP%GO:0006090	PYRUVATE METABOLIC PROCESS%GOBP%GO:0006090		45	-0.06167924	-0.4868947	0.9882353	0.99466413	1	13479	tags=100%, list=94%, signal=1623%	NA
POLYMERASE SWITCHING ON THE C-STRAND OF THE TELOMERE%REACTOME%R-HSA-174411.4	POLYMERASE SWITCHING ON THE C-STRAND OF THE TELOMERE%REACTOME%R-HSA-174411.4		23	-0.08462156	-0.48669177	0.9880952	0.9944143	1	5656	tags=48%, list=39%, signal=79%	NA
MEMBRANE INVAGINATION%GOBP%GO:0010324	MEMBRANE INVAGINATION%GOBP%GO:0010324		52	-0.059779406	-0.48634055	0.98613864	0.9941974	1	1355	tags=15%, list=9%, signal=17%	NA
NEGATIVE REGULATION OF CELL AGING%GOBP%GO:0090344	NEGATIVE REGULATION OF CELL AGING%GOBP%GO:0090344		10	-0.12261166	-0.48307282	1	0.99450195	1	6858	tags=60%, list=48%, signal=115%	NA
CARDIAC MUSCLE TISSUE MORPHOGENESIS%GOBP%GO:0055008	CARDIAC MUSCLE TISSUE MORPHOGENESIS%GOBP%GO:0055008		20	-0.09186945	-0.48260936	0.99157894	0.994295	1	5864	tags=50%, list=41%, signal=84%	NA
CELLULAR RESPONSE TO METAL ION%GOBP%GO:0071248	CELLULAR RESPONSE TO METAL ION%GOBP%GO:0071248		76	-0.04640035	-0.47930044	0.99389005	0.9945588	1	9731	tags=72%, list=68%, signal=223%	NA
REGULATION OF MUSCLE ORGAN DEVELOPMENT%GOBP%GO:0048634	REGULATION OF MUSCLE ORGAN DEVELOPMENT%GOBP%GO:0048634		33	-0.07043421	-0.47594106	0.99604744	0.9948214	1	9001	tags=70%, list=63%, signal=186%	NA
TLR4 SIGNALING AND TOLERANCE%WIKIPATHWAYS_20200810%WP3851%HOMO SAPIENS	TLR4 SIGNALING AND TOLERANCE%WIKIPATHWAYS_20200810%WP3851%HOMO SAPIENS		26	-0.07763944	-0.46875235	0.9940594	0.9956032	1	11592	tags=88%, list=81%, signal=458%	NA
ATF4 ACTIVATES GENES IN RESPONSE TO ENDOPLASMIC RETICULUM STRESS%REACTOME%R-HSA-380994.2	ATF4 ACTIVATES GENES IN RESPONSE TO ENDOPLASMIC RETICULUM STRESS%REACTOME%R-HSA-380994.2		25	-0.07861328	-0.46271044	0.9918699	0.99609333	1	13235	tags=100%, list=92%, signal=1273%	NA
SA_PTEN_PATHWAY%MSIGDB_C2%SA_PTEN_PATHWAY	SA_PTEN_PATHWAY%MSIGDB_C2%SA_PTEN_PATHWAY		17	-0.091036245	-0.44591188	0.9981413	0.9974909	1	2919	tags=29%, list=20%, signal=37%	NA
INTERLEUKIN-12 SIGNALING%REACTOME%R-HSA-9020591.1	INTERLEUKIN-12 SIGNALING%REACTOME%R-HSA-9020591.1		40	-0.058546875	-0.43651214	1	0.99793273	1	5625	tags=45%, list=39%, signal=74%	NA

### Sheet: gsea_for_na_pos_PRvsControl
NAME	GS<br> follow link to MSigDB	GS DETAILS	SIZE	ES	NES	NOM p-val	FDR q-val	FWER p-val	RANK AT MAX	LEADING EDGE	V12
MYELOID LEUKOCYTE ACTIVATION%GOBP%GO:0002274	MYELOID LEUKOCYTE ACTIVATION%GOBP%GO:0002274	Details ...	479	0.33828327	8.483065	0	0	0	6396	tags=77%, list=45%, signal=135%	NA
MYELOID LEUKOCYTE MEDIATED IMMUNITY%GOBP%GO:0002444	MYELOID LEUKOCYTE MEDIATED IMMUNITY%GOBP%GO:0002444	Details ...	446	0.3438626	8.471346	0	0	0	6162	tags=76%, list=43%, signal=129%	NA
NEUTROPHIL DEGRANULATION%GOBP%GO:0043312	NEUTROPHIL DEGRANULATION%GOBP%GO:0043312	Details ...	435	0.34687585	8.445018	0	0	0	6162	tags=77%, list=43%, signal=130%	NA
NEUTROPHIL ACTIVATION INVOLVED IN IMMUNE RESPONSE%GOBP%GO:0002283	NEUTROPHIL ACTIVATION INVOLVED IN IMMUNE RESPONSE%GOBP%GO:0002283	Details ...	439	0.34447995	8.396898	0	0	0	6162	tags=76%, list=43%, signal=130%	NA
LEUKOCYTE DEGRANULATION%GOBP%GO:0043299	LEUKOCYTE DEGRANULATION%GOBP%GO:0043299	Details ...	442	0.34854752	8.380343	0	0	0	6162	tags=77%, list=43%, signal=130%	NA
MYELOID CELL ACTIVATION INVOLVED IN IMMUNE RESPONSE%GOBP%GO:0002275	MYELOID CELL ACTIVATION INVOLVED IN IMMUNE RESPONSE%GOBP%GO:0002275	Details ...	449	0.34484932	8.361158	0	0	0	6396	tags=78%, list=45%, signal=136%	NA
NEUTROPHIL MEDIATED IMMUNITY%GOBP%GO:0002446	NEUTROPHIL MEDIATED IMMUNITY%GOBP%GO:0002446	Details ...	439	0.34447995	8.274711	0	0	0	6162	tags=76%, list=43%, signal=130%	NA
NEUTROPHIL ACTIVATION%GOBP%GO:0042119	NEUTROPHIL ACTIVATION%GOBP%GO:0042119	Details ...	446	0.34154856	8.265605	0	0	0	6162	tags=76%, list=43%, signal=129%	NA
GRANULOCYTE ACTIVATION%GOBP%GO:0036230	GRANULOCYTE ACTIVATION%GOBP%GO:0036230	Details ...	448	0.34270316	8.230275	0	0	0	6162	tags=76%, list=43%, signal=129%	NA
NEUTROPHIL DEGRANULATION%REACTOME DATABASE ID RELEASE 73%6798695	NEUTROPHIL DEGRANULATION%REACTOME DATABASE ID RELEASE 73%6798695	Details ...	432	0.3451223	8.118662	0	0	0	6162	tags=76%, list=43%, signal=130%	NA
CELL ACTIVATION INVOLVED IN IMMUNE RESPONSE%GOBP%GO:0002263	CELL ACTIVATION INVOLVED IN IMMUNE RESPONSE%GOBP%GO:0002263	Details ...	499	0.30281642	7.726484	0	0	0	6162	tags=72%, list=43%, signal=122%	NA
LEUKOCYTE ACTIVATION INVOLVED IN IMMUNE RESPONSE%GOBP%GO:0002366	LEUKOCYTE ACTIVATION INVOLVED IN IMMUNE RESPONSE%GOBP%GO:0002366	Details ...	496	0.3051823	7.6105404	0	0	0	6162	tags=72%, list=43%, signal=122%	NA
HALLMARK_HEME_METABOLISM%MSIGDB_C2%HALLMARK_HEME_METABOLISM	HALLMARK_HEME_METABOLISM%MSIGDB_C2%HALLMARK_HEME_METABOLISM	Details ...	183	0.41833687	6.5541716	0	0	0	4662	tags=74%, list=32%, signal=108%	NA
REGULATION OF EXPRESSION OF SLITS AND ROBOS%REACTOME%R-HSA-9010553.1	REGULATION OF EXPRESSION OF SLITS AND ROBOS%REACTOME%R-HSA-9010553.1	Details ...	152	0.38796481	5.63645	0	0	0	6013	tags=80%, list=42%, signal=137%	NA
CELLULAR RESPONSES TO EXTERNAL STIMULI%REACTOME%R-HSA-8953897.4	CELLULAR RESPONSES TO EXTERNAL STIMULI%REACTOME%R-HSA-8953897.4	Details ...	445	0.22996019	5.6303463	0	0	0	6190	tags=65%, list=43%, signal=111%	NA
CELLULAR RESPONSES TO STRESS%REACTOME%R-HSA-2262752.6	CELLULAR RESPONSES TO STRESS%REACTOME%R-HSA-2262752.6	Details ...	440	0.23050979	5.5673723	0	0	0	6190	tags=65%, list=43%, signal=112%	NA
SIGNALING BY ROBO RECEPTORS%REACTOME DATABASE ID RELEASE 73%376176	SIGNALING BY ROBO RECEPTORS%REACTOME DATABASE ID RELEASE 73%376176	Details ...	185	0.3478704	5.5591035	0	0	0	6013	tags=76%, list=42%, signal=129%	NA
RESPONSE OF EIF2AK4 (GCN2) TO AMINO ACID DEFICIENCY%REACTOME DATABASE ID RELEASE 73%9633012	RESPONSE OF EIF2AK4 (GCN2) TO AMINO ACID DEFICIENCY%REACTOME DATABASE ID RELEASE 73%9633012	Details ...	98	0.44043815	5.081117	0	0	0	6173	tags=87%, list=43%, signal=151%	NA
EUKARYOTIC TRANSLATION ELONGATION%REACTOME%R-HSA-156842.2	EUKARYOTIC TRANSLATION ELONGATION%REACTOME%R-HSA-156842.2	Details ...	89	0.44927445	5.05986	0	0	0	6173	tags=88%, list=43%, signal=153%	NA
PROTEIN TARGETING TO ER%GOBP%GO:0045047	PROTEIN TARGETING TO ER%GOBP%GO:0045047	Details ...	103	0.41824317	5.046825	0	0	0	5887	tags=83%, list=41%, signal=139%	NA
CYTOPLASMIC RIBOSOMAL PROTEINS%WIKIPATHWAYS_20200810%WP477%HOMO SAPIENS	CYTOPLASMIC RIBOSOMAL PROTEINS%WIKIPATHWAYS_20200810%WP477%HOMO SAPIENS		86	0.45317963	5.0311203	0	0	0	5887	tags=86%, list=41%, signal=145%	NA
EUKARYOTIC TRANSLATION TERMINATION%REACTOME DATABASE ID RELEASE 73%72764	EUKARYOTIC TRANSLATION TERMINATION%REACTOME DATABASE ID RELEASE 73%72764		91	0.4411653	5.0007596	0	0	0	6013	tags=86%, list=42%, signal=147%	NA
ESTABLISHMENT OF PROTEIN LOCALIZATION TO ENDOPLASMIC RETICULUM%GOBP%GO:0072599	ESTABLISHMENT OF PROTEIN LOCALIZATION TO ENDOPLASMIC RETICULUM%GOBP%GO:0072599		106	0.4138098	4.9712195	0	0	0	5887	tags=82%, list=41%, signal=138%	NA
COTRANSLATIONAL PROTEIN TARGETING TO MEMBRANE%GOBP%GO:0006613	COTRANSLATIONAL PROTEIN TARGETING TO MEMBRANE%GOBP%GO:0006613		95	0.4255322	4.9497895	0	0	0	6173	tags=85%, list=43%, signal=149%	NA
FORMATION OF A POOL OF FREE 40S SUBUNITS%REACTOME%R-HSA-72689.2	FORMATION OF A POOL OF FREE 40S SUBUNITS%REACTOME%R-HSA-72689.2		99	0.4251263	4.93092	0	0	0	6266	tags=86%, list=44%, signal=151%	NA
SRP-DEPENDENT COTRANSLATIONAL PROTEIN TARGETING TO MEMBRANE%REACTOME DATABASE ID RELEASE 73%1799339	SRP-DEPENDENT COTRANSLATIONAL PROTEIN TARGETING TO MEMBRANE%REACTOME DATABASE ID RELEASE 73%1799339		109	0.41728956	4.9150057	0	0	0	6173	tags=84%, list=43%, signal=147%	NA
L13A-MEDIATED TRANSLATIONAL SILENCING OF CERULOPLASMIN EXPRESSION%REACTOME%R-HSA-156827.3	L13A-MEDIATED TRANSLATIONAL SILENCING OF CERULOPLASMIN EXPRESSION%REACTOME%R-HSA-156827.3		109	0.41076416	4.8809032	0	0	0	6266	tags=84%, list=44%, signal=149%	NA
GTP HYDROLYSIS AND JOINING OF THE 60S RIBOSOMAL SUBUNIT%REACTOME%R-HSA-72706.2	GTP HYDROLYSIS AND JOINING OF THE 60S RIBOSOMAL SUBUNIT%REACTOME%R-HSA-72706.2		110	0.40306067	4.87998	0	0	0	6266	tags=84%, list=44%, signal=147%	NA
VIRAL MRNA TRANSLATION%REACTOME%R-HSA-192823.3	VIRAL MRNA TRANSLATION%REACTOME%R-HSA-192823.3		87	0.4463529	4.872942	0	0	0	6173	tags=87%, list=43%, signal=152%	NA
PROTEIN CATABOLIC PROCESS%GOBP%GO:0030163	PROTEIN CATABOLIC PROCESS%GOBP%GO:0030163		491	0.18954553	4.820719	0	0	0	7022	tags=67%, list=49%, signal=127%	NA
NONSENSE MEDIATED DECAY (NMD) INDEPENDENT OF THE EXON JUNCTION COMPLEX (EJC)%REACTOME DATABASE ID RELEASE 73%975956	NONSENSE MEDIATED DECAY (NMD) INDEPENDENT OF THE EXON JUNCTION COMPLEX (EJC)%REACTOME DATABASE ID RELEASE 73%975956		93	0.41185102	4.7941656	0	0	0	6013	tags=83%, list=42%, signal=142%	NA
SRP-DEPENDENT COTRANSLATIONAL PROTEIN TARGETING TO MEMBRANE%GOBP%GO:0006614	SRP-DEPENDENT COTRANSLATIONAL PROTEIN TARGETING TO MEMBRANE%GOBP%GO:0006614		90	0.42832553	4.7868824	0	0	0	6173	tags=86%, list=43%, signal=149%	NA
PEPTIDE CHAIN ELONGATION%REACTOME%R-HSA-156902.2	PEPTIDE CHAIN ELONGATION%REACTOME%R-HSA-156902.2		87	0.4463529	4.7857213	0	0	0	6173	tags=87%, list=43%, signal=152%	NA
ANTIGEN PROCESSING-CROSS PRESENTATION%REACTOME%R-HSA-1236975.1	ANTIGEN PROCESSING-CROSS PRESENTATION%REACTOME%R-HSA-1236975.1		93	0.41399208	4.762518	0	0	0	3975	tags=69%, list=28%, signal=95%	NA
CELLULAR PROTEIN CATABOLIC PROCESS%GOBP%GO:0044257	CELLULAR PROTEIN CATABOLIC PROCESS%GOBP%GO:0044257		464	0.18996052	4.7491665	0	0	0	6799	tags=66%, list=47%, signal=121%	NA
PROTEIN LOCALIZATION TO ENDOPLASMIC RETICULUM%GOBP%GO:0070972	PROTEIN LOCALIZATION TO ENDOPLASMIC RETICULUM%GOBP%GO:0070972		127	0.36067685	4.7401466	0	0	0	6173	tags=79%, list=43%, signal=137%	NA
CYTOKINE-MEDIATED SIGNALING PATHWAY%GOBP%GO:0019221	CYTOKINE-MEDIATED SIGNALING PATHWAY%GOBP%GO:0019221		459	0.18903565	4.6431594	0	0	0	6507	tags=64%, list=45%, signal=113%	NA
CAP-DEPENDENT TRANSLATION INITIATION%REACTOME%R-HSA-72737.2	CAP-DEPENDENT TRANSLATION INITIATION%REACTOME%R-HSA-72737.2		117	0.37004337	4.642257	0	0	0	6266	tags=80%, list=44%, signal=141%	NA
EUKARYOTIC TRANSLATION INITIATION%REACTOME%R-HSA-72613.3	EUKARYOTIC TRANSLATION INITIATION%REACTOME%R-HSA-72613.3		117	0.37004337	4.641346	0	0	0	6266	tags=80%, list=44%, signal=141%	NA
SELENOCYSTEINE SYNTHESIS%REACTOME%R-HSA-2408557.2	SELENOCYSTEINE SYNTHESIS%REACTOME%R-HSA-2408557.2		89	0.41535637	4.6027317	0	0	0	6173	tags=84%, list=43%, signal=147%	NA
SELENOAMINO ACID METABOLISM%REACTOME DATABASE ID RELEASE 73%2408522	SELENOAMINO ACID METABOLISM%REACTOME DATABASE ID RELEASE 73%2408522		100	0.38390014	4.598063	0	0	0	6013	tags=80%, list=42%, signal=137%	NA
AXON GUIDANCE%REACTOME%R-HSA-422475.6	AXON GUIDANCE%REACTOME%R-HSA-422475.6		401	0.20161544	4.581849	0	0	0	5887	tags=61%, list=41%, signal=100%	NA
PROTEIN TARGETING TO MEMBRANE%GOBP%GO:0006612	PROTEIN TARGETING TO MEMBRANE%GOBP%GO:0006612		145	0.31812528	4.525389	0	0	0	6173	tags=74%, list=43%, signal=129%	NA
UBIQUITIN-DEPENDENT PROTEIN CATABOLIC PROCESS%GOBP%GO:0006511	UBIQUITIN-DEPENDENT PROTEIN CATABOLIC PROCESS%GOBP%GO:0006511		391	0.19706312	4.4898796	0	0	0	6869	tags=67%, list=48%, signal=125%	NA
NERVOUS SYSTEM DEVELOPMENT%REACTOME%R-HSA-9675108.2	NERVOUS SYSTEM DEVELOPMENT%REACTOME%R-HSA-9675108.2		418	0.18992361	4.4578547	0	0	0	6421	tags=63%, list=45%, signal=111%	NA
NONSENSE-MEDIATED DECAY (NMD)%REACTOME DATABASE ID RELEASE 73%927802	NONSENSE-MEDIATED DECAY (NMD)%REACTOME DATABASE ID RELEASE 73%927802		113	0.3539233	4.439538	0	0	0	6013	tags=77%, list=42%, signal=131%	NA
INNATE IMMUNE RESPONSE-ACTIVATING SIGNAL TRANSDUCTION%GOBP%GO:0002758	INNATE IMMUNE RESPONSE-ACTIVATING SIGNAL TRANSDUCTION%GOBP%GO:0002758		186	0.2798771	4.4204125	0	0	0	6069	tags=70%, list=42%, signal=119%	NA
NONSENSE MEDIATED DECAY (NMD) ENHANCED BY THE EXON JUNCTION COMPLEX (EJC)%REACTOME%R-HSA-975957.1	NONSENSE MEDIATED DECAY (NMD) ENHANCED BY THE EXON JUNCTION COMPLEX (EJC)%REACTOME%R-HSA-975957.1		113	0.3539233	4.406594	0	0	0	6013	tags=77%, list=42%, signal=131%	NA
ER-PHAGOSOME PATHWAY%REACTOME%R-HSA-1236974.4	ER-PHAGOSOME PATHWAY%REACTOME%R-HSA-1236974.4		79	0.40893292	4.385071	0	0	0	3975	tags=68%, list=28%, signal=94%	NA
MODIFICATION-DEPENDENT PROTEIN CATABOLIC PROCESS%GOBP%GO:0019941	MODIFICATION-DEPENDENT PROTEIN CATABOLIC PROCESS%GOBP%GO:0019941		395	0.1927453	4.376531	0	0	0	6869	tags=67%, list=48%, signal=124%	NA
NUCLEAR-TRANSCRIBED MRNA CATABOLIC PROCESS, NONSENSE-MEDIATED DECAY%GOBP%GO:0000184	NUCLEAR-TRANSCRIBED MRNA CATABOLIC PROCESS, NONSENSE-MEDIATED DECAY%GOBP%GO:0000184		112	0.35167193	4.374428	0	0	0	5887	tags=76%, list=41%, signal=128%	NA
POSITIVE REGULATION OF DEFENSE RESPONSE%GOBP%GO:0031349	POSITIVE REGULATION OF DEFENSE RESPONSE%GOBP%GO:0031349		320	0.2106109	4.3504877	0	0	0	6915	tags=69%, list=48%, signal=130%	NA
PROTEOLYSIS INVOLVED IN CELLULAR PROTEIN CATABOLIC PROCESS%GOBP%GO:0051603	PROTEOLYSIS INVOLVED IN CELLULAR PROTEIN CATABOLIC PROCESS%GOBP%GO:0051603		442	0.18373406	4.333412	0	0	0	6799	tags=65%, list=47%, signal=120%	NA
AMINO ACID AND DERIVATIVE METABOLISM%REACTOME DATABASE ID RELEASE 73%71291	AMINO ACID AND DERIVATIVE METABOLISM%REACTOME DATABASE ID RELEASE 73%71291		270	0.2299955	4.3168325	0	0	0	6013	tags=64%, list=42%, signal=109%	NA
ESTABLISHMENT OF PROTEIN LOCALIZATION TO MEMBRANE%GOBP%GO:0090150	ESTABLISHMENT OF PROTEIN LOCALIZATION TO MEMBRANE%GOBP%GO:0090150		217	0.24936563	4.315371	0	0	0	4215	tags=54%, list=29%, signal=75%	NA
INTERSPECIES INTERACTION BETWEEN ORGANISMS%GOBP%GO:0044419	INTERSPECIES INTERACTION BETWEEN ORGANISMS%GOBP%GO:0044419		354	0.19258894	4.2961526	0	0	0	6632	tags=65%, list=46%, signal=118%	NA
ACTIVATION OF INNATE IMMUNE RESPONSE%GOBP%GO:0002218	ACTIVATION OF INNATE IMMUNE RESPONSE%GOBP%GO:0002218		207	0.26226723	4.269039	0	0	0	6069	tags=68%, list=42%, signal=116%	NA
CELLULAR RESPONSE TO OXYGEN LEVELS%GOBP%GO:0071453	CELLULAR RESPONSE TO OXYGEN LEVELS%GOBP%GO:0071453		124	0.32448897	4.2106156	0	0	0	6150	tags=75%, list=43%, signal=130%	NA
SYMBIONT PROCESS%GOBP%GO:0044403	SYMBIONT PROCESS%GOBP%GO:0044403		342	0.19481018	4.188893	0	0	0	6632	tags=65%, list=46%, signal=118%	NA
ANTIGEN PROCESSING AND PRESENTATION OF EXOGENOUS PEPTIDE ANTIGEN VIA MHC CLASS I, TAP-DEPENDENT%GOBP%GO:0002479	ANTIGEN PROCESSING AND PRESENTATION OF EXOGENOUS PEPTIDE ANTIGEN VIA MHC CLASS I, TAP-DEPENDENT%GOBP%GO:0002479		70	0.41371694	4.169658	0	0	0	6396	tags=86%, list=45%, signal=154%	NA
POSITIVE REGULATION OF INNATE IMMUNE RESPONSE%GOBP%GO:0045089	POSITIVE REGULATION OF INNATE IMMUNE RESPONSE%GOBP%GO:0045089		263	0.21823202	4.1596227	0	0	0	6915	tags=70%, list=48%, signal=132%	NA
TRANSLATIONAL INITIATION%GOBP%GO:0006413	TRANSLATIONAL INITIATION%GOBP%GO:0006413		120	0.3260586	4.1588483	0	0	0	5887	tags=73%, list=41%, signal=123%	NA
MODIFICATION-DEPENDENT MACROMOLECULE CATABOLIC PROCESS%GOBP%GO:0043632	MODIFICATION-DEPENDENT MACROMOLECULE CATABOLIC PROCESS%GOBP%GO:0043632		403	0.18180987	4.114114	0	0	0	6869	tags=66%, list=48%, signal=122%	NA
ANTIGEN PROCESSING AND PRESENTATION OF EXOGENOUS PEPTIDE ANTIGEN VIA MHC CLASS I%GOBP%GO:0042590	ANTIGEN PROCESSING AND PRESENTATION OF EXOGENOUS PEPTIDE ANTIGEN VIA MHC CLASS I%GOBP%GO:0042590		75	0.3967017	4.0907173	0	0	0	6012	tags=81%, list=42%, signal=139%	NA
REGULATION OF PROTEOLYSIS%GOBP%GO:0030162	REGULATION OF PROTEOLYSIS%GOBP%GO:0030162		431	0.16865516	4.090079	0	0	0	6013	tags=58%, list=42%, signal=97%	NA
REGULATION OF TRANSCRIPTION FROM RNA POLYMERASE II PROMOTER IN RESPONSE TO HYPOXIA%GOBP%GO:0061418	REGULATION OF TRANSCRIPTION FROM RNA POLYMERASE II PROMOTER IN RESPONSE TO HYPOXIA%GOBP%GO:0061418		67	0.4190726	4.045038	0	0	0	6012	tags=84%, list=42%, signal=143%	NA
SIGNALING BY INTERLEUKINS%REACTOME DATABASE ID RELEASE 73%449147	SIGNALING BY INTERLEUKINS%REACTOME DATABASE ID RELEASE 73%449147		347	0.18868655	4.040568	0	0	0	6170	tags=61%, list=43%, signal=105%	NA
NEGATIVE REGULATION OF CELL DEATH%GOBP%GO:0060548	NEGATIVE REGULATION OF CELL DEATH%GOBP%GO:0060548		479	0.16131014	4.0373397	0	0	0	6844	tags=63%, list=48%, signal=117%	NA
RESPONSE TO BIOTIC STIMULUS%GOBP%GO:0009607	RESPONSE TO BIOTIC STIMULUS%GOBP%GO:0009607		405	0.17103599	3.9906812	0	0	0	6335	tags=61%, list=44%, signal=106%	NA
SPINAL CORD INJURY%WIKIPATHWAYS_20200810%WP2431%HOMO SAPIENS	SPINAL CORD INJURY%WIKIPATHWAYS_20200810%WP2431%HOMO SAPIENS		71	0.39044935	3.9815125	0	0	0	6151	tags=82%, list=43%, signal=142%	NA
CELLULAR RESPONSE TO HYPOXIA%GOBP%GO:0071456	CELLULAR RESPONSE TO HYPOXIA%GOBP%GO:0071456		111	0.3219232	3.9806406	0	0	0	6150	tags=75%, list=43%, signal=130%	NA
REGULATION OF INNATE IMMUNE RESPONSE%GOBP%GO:0045088	REGULATION OF INNATE IMMUNE RESPONSE%GOBP%GO:0045088		346	0.1877763	3.9755318	0	0	0	5876	tags=59%, list=41%, signal=98%	NA
ANTIMICROBIAL HUMORAL RESPONSE%GOBP%GO:0019730	ANTIMICROBIAL HUMORAL RESPONSE%GOBP%GO:0019730		44	0.49578857	3.9728496	0	0	0	2366	tags=66%, list=16%, signal=79%	NA
SIGNALING BY NOTCH4%REACTOME DATABASE ID RELEASE 73%9013694	SIGNALING BY NOTCH4%REACTOME DATABASE ID RELEASE 73%9013694		76	0.39247832	3.9651744	0	0	0	6108	tags=82%, list=43%, signal=141%	NA
OXIDATIVE PHOSPHORYLATION%GOBP%GO:0006119	OXIDATIVE PHOSPHORYLATION%GOBP%GO:0006119		70	0.40065077	3.9086413	0	0	0	4326	tags=70%, list=30%, signal=100%	NA
TRANSLATION%REACTOME%R-HSA-72766.4	TRANSLATION%REACTOME%R-HSA-72766.4		262	0.21289366	3.8938055	0	0	0	7083	tags=70%, list=49%, signal=136%	NA
CELLULAR RESPONSE TO DECREASED OXYGEN LEVELS%GOBP%GO:0036294	CELLULAR RESPONSE TO DECREASED OXYGEN LEVELS%GOBP%GO:0036294		114	0.31099805	3.8911498	0	0	0	6150	tags=74%, list=43%, signal=128%	NA
REGULATION OF DNA-TEMPLATED TRANSCRIPTION IN RESPONSE TO STRESS%GOBP%GO:0043620	REGULATION OF DNA-TEMPLATED TRANSCRIPTION IN RESPONSE TO STRESS%GOBP%GO:0043620		95	0.34145007	3.8884652	0	0	0	6012	tags=76%, list=42%, signal=130%	NA
ATP SYNTHESIS COUPLED ELECTRON TRANSPORT%GOBP%GO:0042773	ATP SYNTHESIS COUPLED ELECTRON TRANSPORT%GOBP%GO:0042773		66	0.41271585	3.867274	0	0	0	4326	tags=71%, list=30%, signal=101%	NA
VIRAL PROCESS%GOBP%GO:0016032	VIRAL PROCESS%GOBP%GO:0016032		277	0.20404468	3.859783	0	0	0	5887	tags=61%, list=41%, signal=101%	NA
INFLUENZA INFECTION%REACTOME%R-HSA-168255.4	INFLUENZA INFECTION%REACTOME%R-HSA-168255.4		146	0.2702798	3.8558757	0	0	0	6190	tags=70%, list=43%, signal=122%	NA
REGULATION OF TRANSCRIPTION FROM RNA POLYMERASE II PROMOTER IN RESPONSE TO STRESS%GOBP%GO:0043618	REGULATION OF TRANSCRIPTION FROM RNA POLYMERASE II PROMOTER IN RESPONSE TO STRESS%GOBP%GO:0043618		90	0.3501577	3.8496244	0	0	0	6012	tags=77%, list=42%, signal=131%	NA
VIRAL GENE EXPRESSION%GOBP%GO:0019080	VIRAL GENE EXPRESSION%GOBP%GO:0019080		127	0.29214016	3.8463764	0	0	0	6357	tags=73%, list=44%, signal=130%	NA
RESPONSE TO OTHER ORGANISM%GOBP%GO:0051707	RESPONSE TO OTHER ORGANISM%GOBP%GO:0051707		389	0.1727386	3.842023	0	0	0	6335	tags=61%, list=44%, signal=106%	NA
PROTEASOME-MEDIATED UBIQUITIN-DEPENDENT PROTEIN CATABOLIC PROCESS%GOBP%GO:0043161	PROTEASOME-MEDIATED UBIQUITIN-DEPENDENT PROTEIN CATABOLIC PROCESS%GOBP%GO:0043161		277	0.20099516	3.8335505	0	0	0	6915	tags=68%, list=48%, signal=128%	NA
PROGRAMMED CELL DEATH%REACTOME%R-HSA-5357801.2	PROGRAMMED CELL DEATH%REACTOME%R-HSA-5357801.2		155	0.26602888	3.8229232	0	0	0	5207	tags=63%, list=36%, signal=97%	NA
VESICLE ORGANIZATION%GOBP%GO:0016050	VESICLE ORGANIZATION%GOBP%GO:0016050		231	0.21515796	3.81179	0	0	0	6968	tags=70%, list=49%, signal=133%	NA
PROTEASOMAL PROTEIN CATABOLIC PROCESS%GOBP%GO:0010498	PROTEASOMAL PROTEIN CATABOLIC PROCESS%GOBP%GO:0010498		298	0.18698242	3.8116956	0	0	0	6574	tags=64%, list=46%, signal=116%	NA
RESPONSE TO EXTERNAL BIOTIC STIMULUS%GOBP%GO:0043207	RESPONSE TO EXTERNAL BIOTIC STIMULUS%GOBP%GO:0043207		389	0.1727386	3.8053203	0	0	0	6335	tags=61%, list=44%, signal=106%	NA
APOPTOSIS%REACTOME%R-HSA-109581.3	APOPTOSIS%REACTOME%R-HSA-109581.3		152	0.26515764	3.8041823	0	0	0	5207	tags=63%, list=36%, signal=97%	NA
MITOCHONDRIAL ATP SYNTHESIS COUPLED ELECTRON TRANSPORT%GOBP%GO:0042775	MITOCHONDRIAL ATP SYNTHESIS COUPLED ELECTRON TRANSPORT%GOBP%GO:0042775		65	0.4082379	3.798704	0	0	0	4326	tags=71%, list=30%, signal=101%	NA
RESPIRATORY ELECTRON TRANSPORT CHAIN%GOBP%GO:0022904	RESPIRATORY ELECTRON TRANSPORT CHAIN%GOBP%GO:0022904		75	0.3672827	3.7890623	0	0	0	4326	tags=67%, list=30%, signal=95%	NA
INFLUENZA VIRAL RNA TRANSCRIPTION AND REPLICATION%REACTOME%R-HSA-168273.3	INFLUENZA VIRAL RNA TRANSCRIPTION AND REPLICATION%REACTOME%R-HSA-168273.3		129	0.28015316	3.7808986	0	0	0	3582	tags=53%, list=25%, signal=70%	NA
NEGATIVE REGULATION OF PROGRAMMED CELL DEATH%GOBP%GO:0043069	NEGATIVE REGULATION OF PROGRAMMED CELL DEATH%GOBP%GO:0043069		437	0.1621637	3.7805758	0	0	0	6844	tags=63%, list=48%, signal=117%	NA
NEGATIVE REGULATION OF APOPTOTIC PROCESS%GOBP%GO:0043066	NEGATIVE REGULATION OF APOPTOTIC PROCESS%GOBP%GO:0043066		427	0.16045108	3.7659698	0	0	0	6844	tags=63%, list=48%, signal=117%	NA
ANTIGEN PROCESSING AND PRESENTATION OF PEPTIDE ANTIGEN VIA MHC CLASS I%GOBP%GO:0002474	ANTIGEN PROCESSING AND PRESENTATION OF PEPTIDE ANTIGEN VIA MHC CLASS I%GOBP%GO:0002474		92	0.33705482	3.7374911	0	0	0	7053	tags=83%, list=49%, signal=161%	NA
ELECTRON TRANSPORT CHAIN (OXPHOS SYSTEM IN MITOCHONDRIA)%WIKIPATHWAYS_20200810%WP111%HOMO SAPIENS	ELECTRON TRANSPORT CHAIN (OXPHOS SYSTEM IN MITOCHONDRIA)%WIKIPATHWAYS_20200810%WP111%HOMO SAPIENS		67	0.37963113	3.7199843	0	0	0	4218	tags=67%, list=29%, signal=95%	NA
ANTIGEN PROCESSING AND PRESENTATION%GOBP%GO:0019882	ANTIGEN PROCESSING AND PRESENTATION%GOBP%GO:0019882		186	0.23402172	3.7006104	0	0	0	6719	tags=70%, list=47%, signal=130%	NA
RESPONSE TO OXYGEN LEVELS%GOBP%GO:0070482	RESPONSE TO OXYGEN LEVELS%GOBP%GO:0070482		162	0.25355986	3.6993232	0	0	0	6150	tags=68%, list=43%, signal=117%	NA
HALLMARK_TNFA_SIGNALING_VIA_NFKB%MSIGDB_C2%HALLMARK_TNFA_SIGNALING_VIA_NFKB	HALLMARK_TNFA_SIGNALING_VIA_NFKB%MSIGDB_C2%HALLMARK_TNFA_SIGNALING_VIA_NFKB		165	0.2477676	3.6956701	0	0	0	4402	tags=55%, list=31%, signal=79%	NA
ELECTRON TRANSPORT CHAIN%GOBP%GO:0022900	ELECTRON TRANSPORT CHAIN%GOBP%GO:0022900		76	0.35848975	3.687555	0	0	0	4326	tags=66%, list=30%, signal=94%	NA
INTERLEUKIN-1 SIGNALING%REACTOME DATABASE ID RELEASE 73%9020702	INTERLEUKIN-1 SIGNALING%REACTOME DATABASE ID RELEASE 73%9020702		96	0.32303938	3.682773	0	0	0	6012	tags=74%, list=42%, signal=126%	NA
NEGATIVE REGULATION OF NOTCH4 SIGNALING%REACTOME DATABASE ID RELEASE 73%9604323	NEGATIVE REGULATION OF NOTCH4 SIGNALING%REACTOME DATABASE ID RELEASE 73%9604323		52	0.42900386	3.6813636	0	0	0	6012	tags=85%, list=42%, signal=145%	NA
APC C:CDC20 MEDIATED DEGRADATION OF SECURIN%REACTOME DATABASE ID RELEASE 73%174154	APC C:CDC20 MEDIATED DEGRADATION OF SECURIN%REACTOME DATABASE ID RELEASE 73%174154		64	0.37986445	3.6774154	0	0	0	6012	tags=80%, list=42%, signal=136%	NA
VIRAL TRANSCRIPTION%GOBP%GO:0019083	VIRAL TRANSCRIPTION%GOBP%GO:0019083		111	0.3009578	3.6496594	0	0	0	6190	tags=73%, list=43%, signal=127%	NA
VIF-MEDIATED DEGRADATION OF APOBEC3G%REACTOME DATABASE ID RELEASE 73%180585	VIF-MEDIATED DEGRADATION OF APOBEC3G%REACTOME DATABASE ID RELEASE 73%180585		48	0.43692362	3.6424618	0	0	0	6012	tags=85%, list=42%, signal=146%	NA
ACTIVATION OF IMMUNE RESPONSE%GOBP%GO:0002253	ACTIVATION OF IMMUNE RESPONSE%GOBP%GO:0002253		385	0.15904947	3.6415904	0	0	0	5684	tags=55%, list=40%, signal=89%	NA
OXYGEN-DEPENDENT PROLINE HYDROXYLATION OF HYPOXIA-INDUCIBLE FACTOR ALPHA%REACTOME%R-HSA-1234176.2	OXYGEN-DEPENDENT PROLINE HYDROXYLATION OF HYPOXIA-INDUCIBLE FACTOR ALPHA%REACTOME%R-HSA-1234176.2		59	0.39648476	3.6239245	0	0	0	6012	tags=81%, list=42%, signal=139%	NA
UBIQUITIN-DEPENDENT DEGRADATION OF CYCLIN D%REACTOME%R-HSA-75815.3	UBIQUITIN-DEPENDENT DEGRADATION OF CYCLIN D%REACTOME%R-HSA-75815.3		49	0.43994048	3.6231537	0	0	0	6012	tags=86%, list=42%, signal=147%	NA
REGULATION OF ACTIVATED PAK-2P34 BY PROTEASOME MEDIATED DEGRADATION%REACTOME%R-HSA-211733.1	REGULATION OF ACTIVATED PAK-2P34 BY PROTEASOME MEDIATED DEGRADATION%REACTOME%R-HSA-211733.1		47	0.4551265	3.6217582	0	0	0	6012	tags=87%, list=42%, signal=150%	NA
CELLULAR RESPONSE TO HYPOXIA%REACTOME DATABASE ID RELEASE 73%1234174	CELLULAR RESPONSE TO HYPOXIA%REACTOME DATABASE ID RELEASE 73%1234174		66	0.38610134	3.6128478	0	0	0	6012	tags=80%, list=42%, signal=137%	NA
AUF1 (HNRNP D0) BINDS AND DESTABILIZES MRNA%REACTOME%R-HSA-450408.3	AUF1 (HNRNP D0) BINDS AND DESTABILIZES MRNA%REACTOME%R-HSA-450408.3		49	0.43994048	3.6050694	0	0	0	6012	tags=86%, list=42%, signal=147%	NA
HUMAN COMPLEMENT SYSTEM%WIKIPATHWAYS_20200810%WP2806%HOMO SAPIENS	HUMAN COMPLEMENT SYSTEM%WIKIPATHWAYS_20200810%WP2806%HOMO SAPIENS		60	0.39543042	3.6034665	0	0	0	4636	tags=72%, list=32%, signal=105%	NA
HALLMARK_HYPOXIA%MSIGDB_C2%HALLMARK_HYPOXIA	HALLMARK_HYPOXIA%MSIGDB_C2%HALLMARK_HYPOXIA		143	0.26029202	3.6032827	0	0	0	4734	tags=59%, list=33%, signal=87%	NA
REGULATION OF VESICLE-MEDIATED TRANSPORT%GOBP%GO:0060627	REGULATION OF VESICLE-MEDIATED TRANSPORT%GOBP%GO:0060627		282	0.18725865	3.6023996	0	0	0	5969	tags=60%, list=42%, signal=101%	NA
INTERLEUKIN-1 FAMILY SIGNALING%REACTOME DATABASE ID RELEASE 73%446652	INTERLEUKIN-1 FAMILY SIGNALING%REACTOME DATABASE ID RELEASE 73%446652		120	0.27640972	3.5912745	0	0	0	5876	tags=68%, list=41%, signal=115%	NA
INTERLEUKIN-1-MEDIATED SIGNALING PATHWAY%GOBP%GO:0070498	INTERLEUKIN-1-MEDIATED SIGNALING PATHWAY%GOBP%GO:0070498		90	0.32517695	3.5880096	0	0	0	3975	tags=60%, list=28%, signal=82%	NA
REGULATION OF CYTOKINE PRODUCTION%GOBP%GO:0001817	REGULATION OF CYTOKINE PRODUCTION%GOBP%GO:0001817		438	0.1450187	3.5716395	0	0	0	6767	tags=61%, list=47%, signal=112%	NA
REGULATION OF RESPONSE TO EXTERNAL STIMULUS%GOBP%GO:0032101	REGULATION OF RESPONSE TO EXTERNAL STIMULUS%GOBP%GO:0032101		442	0.14717296	3.5679843	0	0	0	5131	tags=50%, list=36%, signal=75%	NA
HALLMARK_APOPTOSIS%MSIGDB_C2%HALLMARK_APOPTOSIS	HALLMARK_APOPTOSIS%MSIGDB_C2%HALLMARK_APOPTOSIS		136	0.2611067	3.565866	0	0	0	4838	tags=60%, list=34%, signal=89%	NA
DISEASES OF SIGNAL TRANSDUCTION BY GROWTH FACTOR RECEPTORS AND SECOND MESSENGERS%REACTOME%R-HSA-5663202.6	DISEASES OF SIGNAL TRANSDUCTION BY GROWTH FACTOR RECEPTORS AND SECOND MESSENGERS%REACTOME%R-HSA-5663202.6		305	0.17793465	3.5625353	0	0	0	6915	tags=66%, list=48%, signal=124%	NA
FBXL7 DOWN-REGULATES AURKA DURING MITOTIC ENTRY AND IN EARLY MITOSIS%REACTOME DATABASE ID RELEASE 73%8854050	FBXL7 DOWN-REGULATES AURKA DURING MITOTIC ENTRY AND IN EARLY MITOSIS%REACTOME DATABASE ID RELEASE 73%8854050		51	0.42594653	3.5611117	0	0	0	6012	tags=84%, list=42%, signal=145%	NA
NIK-->NONCANONICAL NF-KB SIGNALING%REACTOME%R-HSA-5676590.1	NIK-->NONCANONICAL NF-KB SIGNALING%REACTOME%R-HSA-5676590.1		56	0.40430173	3.5598917	0	0	0	6012	tags=82%, list=42%, signal=141%	NA
CELLULAR RESPONSE TO INTERLEUKIN-1%GOBP%GO:0071347	CELLULAR RESPONSE TO INTERLEUKIN-1%GOBP%GO:0071347		119	0.28541514	3.5552053	0	0	0	3537	tags=53%, list=25%, signal=70%	NA
CLASS I MHC MEDIATED ANTIGEN PROCESSING & PRESENTATION%REACTOME%R-HSA-983169.3	CLASS I MHC MEDIATED ANTIGEN PROCESSING & PRESENTATION%REACTOME%R-HSA-983169.3		330	0.167196	3.5519197	0	0	0	7053	tags=65%, list=49%, signal=126%	NA
REGULATION OF APOPTOSIS%REACTOME%R-HSA-169911.2	REGULATION OF APOPTOSIS%REACTOME%R-HSA-169911.2		50	0.42276847	3.5416784	0	0	0	6012	tags=84%, list=42%, signal=144%	NA
PCP CE PATHWAY%REACTOME DATABASE ID RELEASE 73%4086400	PCP CE PATHWAY%REACTOME DATABASE ID RELEASE 73%4086400		76	0.3390067	3.5287197	0	0	0	6116	tags=76%, list=43%, signal=132%	NA
VPU MEDIATED DEGRADATION OF CD4%REACTOME DATABASE ID RELEASE 73%180534	VPU MEDIATED DEGRADATION OF CD4%REACTOME DATABASE ID RELEASE 73%180534		49	0.41946247	3.5285945	0	0	0	6012	tags=84%, list=42%, signal=143%	NA
HYDROGEN PEROXIDE METABOLIC PROCESS%GOBP%GO:0042743	HYDROGEN PEROXIDE METABOLIC PROCESS%GOBP%GO:0042743		16	0.73993987	3.5268934	0	0	0	2848	tags=94%, list=20%, signal=117%	NA
DEGRADATION OF GLI2 BY THE PROTEASOME%REACTOME DATABASE ID RELEASE 73%5610783	DEGRADATION OF GLI2 BY THE PROTEASOME%REACTOME DATABASE ID RELEASE 73%5610783		55	0.40101415	3.5184639	0	0	0	6012	tags=82%, list=42%, signal=140%	NA
ANTIGEN PROCESSING AND PRESENTATION OF EXOGENOUS PEPTIDE ANTIGEN%GOBP%GO:0002478	ANTIGEN PROCESSING AND PRESENTATION OF EXOGENOUS PEPTIDE ANTIGEN%GOBP%GO:0002478		158	0.23928937	3.5181913	0	0	0	7053	tags=73%, list=49%, signal=141%	NA
AUTODEGRADATION OF CDH1 BY CDH1:APC C%REACTOME DATABASE ID RELEASE 73%174084	AUTODEGRADATION OF CDH1 BY CDH1:APC C%REACTOME DATABASE ID RELEASE 73%174084		63	0.3765995	3.514255	0	0	0	6012	tags=79%, list=42%, signal=136%	NA
DEFECTIVE CFTR CAUSES CYSTIC FIBROSIS%REACTOME%R-HSA-5678895.2	DEFECTIVE CFTR CAUSES CYSTIC FIBROSIS%REACTOME%R-HSA-5678895.2		57	0.39859664	3.5123603	0	0	0	6139	tags=82%, list=43%, signal=143%	NA
GLI3 IS PROCESSED TO GLI3R BY THE PROTEASOME%REACTOME DATABASE ID RELEASE 73%5610785	GLI3 IS PROCESSED TO GLI3R BY THE PROTEASOME%REACTOME DATABASE ID RELEASE 73%5610785		55	0.40101415	3.5100536	0	0	0	6012	tags=82%, list=42%, signal=140%	NA
ATP METABOLIC PROCESS%GOBP%GO:0046034	ATP METABOLIC PROCESS%GOBP%GO:0046034		119	0.2808571	3.5091276	0	0	0	4326	tags=58%, list=30%, signal=82%	NA
REGULATION OF CELLULAR AMINO ACID METABOLIC PROCESS%GOBP%GO:0006521	REGULATION OF CELLULAR AMINO ACID METABOLIC PROCESS%GOBP%GO:0006521		51	0.42594653	3.507684	0	0	0	6012	tags=84%, list=42%, signal=145%	NA
REGULATION OF ORNITHINE DECARBOXYLASE (ODC)%REACTOME DATABASE ID RELEASE 73%350562	REGULATION OF ORNITHINE DECARBOXYLASE (ODC)%REACTOME DATABASE ID RELEASE 73%350562		47	0.43378004	3.5051086	0	0	0	6012	tags=85%, list=42%, signal=146%	NA
DEGRADATION OF GLI1 BY THE PROTEASOME%REACTOME%R-HSA-5610780.1	DEGRADATION OF GLI1 BY THE PROTEASOME%REACTOME%R-HSA-5610780.1		55	0.40101415	3.4984255	0	0	0	6012	tags=82%, list=42%, signal=140%	NA
THE ROLE OF GTSE1 IN G2 M PROGRESSION AFTER G2 CHECKPOINT%REACTOME%R-HSA-8852276.2	THE ROLE OF GTSE1 IN G2 M PROGRESSION AFTER G2 CHECKPOINT%REACTOME%R-HSA-8852276.2		56	0.39549363	3.4891021	0	0	0	6138	tags=82%, list=43%, signal=143%	NA
ANTIGEN PROCESSING AND PRESENTATION OF EXOGENOUS ANTIGEN%GOBP%GO:0019884	ANTIGEN PROCESSING AND PRESENTATION OF EXOGENOUS ANTIGEN%GOBP%GO:0019884		163	0.23666297	3.485714	0	0	0	7740	tags=77%, list=54%, signal=166%	NA
UBIQUITIN MEDIATED DEGRADATION OF PHOSPHORYLATED CDC25A%REACTOME%R-HSA-69601.3	UBIQUITIN MEDIATED DEGRADATION OF PHOSPHORYLATED CDC25A%REACTOME%R-HSA-69601.3		48	0.41602042	3.4831605	0	0	0	6012	tags=83%, list=42%, signal=143%	NA
CROSS-PRESENTATION OF SOLUBLE EXOGENOUS ANTIGENS (ENDOSOMES)%REACTOME%R-HSA-1236978.1	CROSS-PRESENTATION OF SOLUBLE EXOGENOUS ANTIGENS (ENDOSOMES)%REACTOME%R-HSA-1236978.1		46	0.4305016	3.481474	0	0	0	6012	tags=85%, list=42%, signal=145%	NA
RESPONSE TO HYPOXIA%GOBP%GO:0001666	RESPONSE TO HYPOXIA%GOBP%GO:0001666		148	0.24311157	3.479155	0	0	0	6150	tags=67%, list=43%, signal=116%	NA
RUNX1 REGULATES TRANSCRIPTION OF GENES INVOLVED IN DIFFERENTIATION OF HSCS%REACTOME%R-HSA-8939236.1	RUNX1 REGULATES TRANSCRIPTION OF GENES INVOLVED IN DIFFERENTIATION OF HSCS%REACTOME%R-HSA-8939236.1		64	0.3641695	3.4674366	0	0	0	6012	tags=78%, list=42%, signal=134%	NA
DECTIN-1 MEDIATED NONCANONICAL NF-KB SIGNALING%REACTOME DATABASE ID RELEASE 73%5607761	DECTIN-1 MEDIATED NONCANONICAL NF-KB SIGNALING%REACTOME DATABASE ID RELEASE 73%5607761		57	0.3898615	3.465419	0	0	0	6012	tags=81%, list=42%, signal=138%	NA
FORMATION OF THE TERNARY COMPLEX, AND SUBSEQUENTLY, THE 43S COMPLEX%REACTOME DATABASE ID RELEASE 73%72695	FORMATION OF THE TERNARY COMPLEX, AND SUBSEQUENTLY, THE 43S COMPLEX%REACTOME DATABASE ID RELEASE 73%72695		51	0.4081967	3.4621544	0	0	0	6266	tags=84%, list=44%, signal=149%	NA
INNATE IMMUNE RESPONSE ACTIVATING CELL SURFACE RECEPTOR SIGNALING PATHWAY%GOBP%GO:0002220	INNATE IMMUNE RESPONSE ACTIVATING CELL SURFACE RECEPTOR SIGNALING PATHWAY%GOBP%GO:0002220		93	0.30369335	3.4583843	0	0	0	6012	tags=72%, list=42%, signal=123%	NA
PEPTIDE METABOLIC PROCESS%GOBP%GO:0006518	PEPTIDE METABOLIC PROCESS%GOBP%GO:0006518		364	0.16052619	3.4556062	0	0	0	7142	tags=65%, list=50%, signal=127%	NA
PROTEIN LOCALIZATION TO MEMBRANE%GOBP%GO:0072657	PROTEIN LOCALIZATION TO MEMBRANE%GOBP%GO:0072657		342	0.16025744	3.4495804	0	0	0	4219	tags=45%, list=29%, signal=62%	NA
REACTIVE OXYGEN SPECIES METABOLIC PROCESS%GOBP%GO:0072593	REACTIVE OXYGEN SPECIES METABOLIC PROCESS%GOBP%GO:0072593		54	0.3941544	3.4451232	0	0	0	3136	tags=61%, list=22%, signal=78%	NA
PROTEIN TARGETING%GOBP%GO:0006605	PROTEIN TARGETING%GOBP%GO:0006605		299	0.17200606	3.4412293	0	0	0	6754	tags=64%, list=47%, signal=118%	NA
STABILIZATION OF P53%REACTOME DATABASE ID RELEASE 73%69541	STABILIZATION OF P53%REACTOME DATABASE ID RELEASE 73%69541		53	0.39407167	3.434223	0	0	0	6012	tags=81%, list=42%, signal=139%	NA
DEGRADATION OF DVL%REACTOME%R-HSA-4641258.2	DEGRADATION OF DVL%REACTOME%R-HSA-4641258.2		53	0.39407167	3.4319875	0	0	0	6012	tags=81%, list=42%, signal=139%	NA
ORGANIC CYCLIC COMPOUND CATABOLIC PROCESS%GOBP%GO:1901361	ORGANIC CYCLIC COMPOUND CATABOLIC PROCESS%GOBP%GO:1901361		372	0.15404728	3.4319723	0	0	0	5565	tags=54%, list=39%, signal=86%	NA
RESPONSE TO DECREASED OXYGEN LEVELS%GOBP%GO:0036293	RESPONSE TO DECREASED OXYGEN LEVELS%GOBP%GO:0036293		151	0.23642479	3.4316247	0	0	0	6150	tags=66%, list=43%, signal=115%	NA
AUTODEGRADATION OF THE E3 UBIQUITIN LIGASE COP1%REACTOME DATABASE ID RELEASE 73%349425	AUTODEGRADATION OF THE E3 UBIQUITIN LIGASE COP1%REACTOME DATABASE ID RELEASE 73%349425		48	0.41602042	3.4310231	0	0	0	6012	tags=83%, list=42%, signal=143%	NA
P53-INDEPENDENT G1 S DNA DAMAGE CHECKPOINT%REACTOME%R-HSA-69613.2	P53-INDEPENDENT G1 S DNA DAMAGE CHECKPOINT%REACTOME%R-HSA-69613.2		48	0.41602042	3.429006	0	0	0	6012	tags=83%, list=42%, signal=143%	NA
P53-INDEPENDENT DNA DAMAGE RESPONSE%REACTOME DATABASE ID RELEASE 73%69610	P53-INDEPENDENT DNA DAMAGE RESPONSE%REACTOME DATABASE ID RELEASE 73%69610		48	0.41602042	3.4267786	0	0	0	6012	tags=83%, list=42%, signal=143%	NA
IMMUNE RESPONSE-ACTIVATING SIGNAL TRANSDUCTION%GOBP%GO:0002757	IMMUNE RESPONSE-ACTIVATING SIGNAL TRANSDUCTION%GOBP%GO:0002757		356	0.1597014	3.4238892	0	0	0	5669	tags=55%, list=39%, signal=89%	NA
ASYMMETRIC LOCALIZATION OF PCP PROTEINS%REACTOME%R-HSA-4608870.1	ASYMMETRIC LOCALIZATION OF PCP PROTEINS%REACTOME%R-HSA-4608870.1		56	0.38637468	3.420754	0	0	0	6012	tags=80%, list=42%, signal=138%	NA
ANTIGEN PROCESSING AND PRESENTATION OF PEPTIDE ANTIGEN%GOBP%GO:0048002	ANTIGEN PROCESSING AND PRESENTATION OF PEPTIDE ANTIGEN%GOBP%GO:0048002		167	0.23004662	3.4144082	0	0	0	7053	tags=72%, list=49%, signal=140%	NA
HALLMARK_INFLAMMATORY_RESPONSE%MSIGDB_C2%HALLMARK_INFLAMMATORY_RESPONSE	HALLMARK_INFLAMMATORY_RESPONSE%MSIGDB_C2%HALLMARK_INFLAMMATORY_RESPONSE		148	0.24451397	3.4139364	0	0	0	5936	tags=66%, list=41%, signal=111%	NA
APC C:CDH1 MEDIATED DEGRADATION OF CDC20 AND OTHER APC C:CDH1 TARGETED PROTEINS IN LATE MITOSIS EARLY G1%REACTOME%R-HSA-174178.3	APC C:CDH1 MEDIATED DEGRADATION OF CDC20 AND OTHER APC C:CDH1 TARGETED PROTEINS IN LATE MITOSIS EARLY G1%REACTOME%R-HSA-174178.3		69	0.35109946	3.4121592	0	0	0	6012	tags=77%, list=42%, signal=131%	NA
PURINE RIBONUCLEOSIDE MONOPHOSPHATE METABOLIC PROCESS%GOBP%GO:0009167	PURINE RIBONUCLEOSIDE MONOPHOSPHATE METABOLIC PROCESS%GOBP%GO:0009167		141	0.24035369	3.4101107	0	0	0	4220	tags=53%, list=29%, signal=75%	NA
HALLMARK_PROTEIN_SECRETION%MSIGDB_C2%HALLMARK_PROTEIN_SECRETION	HALLMARK_PROTEIN_SECRETION%MSIGDB_C2%HALLMARK_PROTEIN_SECRETION		89	0.31225988	3.4098125	0	0	0	5224	tags=67%, list=36%, signal=105%	NA
HH MUTANTS THAT DON'T UNDERGO AUTOCATALYTIC PROCESSING ARE DEGRADED BY ERAD%REACTOME DATABASE ID RELEASE 73%5362768	HH MUTANTS THAT DON'T UNDERGO AUTOCATALYTIC PROCESSING ARE DEGRADED BY ERAD%REACTOME DATABASE ID RELEASE 73%5362768		52	0.40082768	3.4093637	0	0	0	6139	tags=83%, list=43%, signal=144%	NA
REGULATION OF PEPTIDASE ACTIVITY%GOBP%GO:0052547	REGULATION OF PEPTIDASE ACTIVITY%GOBP%GO:0052547		212	0.20493647	3.4086146	0	0	0	5025	tags=55%, list=35%, signal=84%	NA
PURINE NUCLEOSIDE TRIPHOSPHATE METABOLIC PROCESS%GOBP%GO:0009144	PURINE NUCLEOSIDE TRIPHOSPHATE METABOLIC PROCESS%GOBP%GO:0009144		139	0.2513939	3.4081597	0	0	0	4689	tags=58%, list=33%, signal=85%	NA
ACTIVATION OF THE MRNA UPON BINDING OF THE CAP-BINDING COMPLEX AND EIFS, AND SUBSEQUENT BINDING TO 43S%REACTOME DATABASE ID RELEASE 73%72662	ACTIVATION OF THE MRNA UPON BINDING OF THE CAP-BINDING COMPLEX AND EIFS, AND SUBSEQUENT BINDING TO 43S%REACTOME DATABASE ID RELEASE 73%72662		59	0.37872502	3.4079704	0	0	0	6266	tags=81%, list=44%, signal=144%	NA
RIBOSOMAL SCANNING AND START CODON RECOGNITION%REACTOME%R-HSA-72702.3	RIBOSOMAL SCANNING AND START CODON RECOGNITION%REACTOME%R-HSA-72702.3		58	0.375471	3.4031594	0	0	0	6266	tags=81%, list=44%, signal=143%	NA
PURINE RIBONUCLEOSIDE TRIPHOSPHATE METABOLIC PROCESS%GOBP%GO:0009205	PURINE RIBONUCLEOSIDE TRIPHOSPHATE METABOLIC PROCESS%GOBP%GO:0009205		135	0.25358263	3.3942864	0	0	0	4689	tags=58%, list=33%, signal=85%	NA
REGULATION OF CELLULAR AMINE METABOLIC PROCESS%GOBP%GO:0033238	REGULATION OF CELLULAR AMINE METABOLIC PROCESS%GOBP%GO:0033238		55	0.38276243	3.392578	0	0	0	6012	tags=80%, list=42%, signal=137%	NA
TRANSCRIPTIONAL REGULATION BY RUNX3%REACTOME%R-HSA-8878159.2	TRANSCRIPTIONAL REGULATION BY RUNX3%REACTOME%R-HSA-8878159.2		87	0.31342012	3.3881102	0	0	0	6915	tags=79%, list=48%, signal=152%	NA
CELL DEATH%GOBP%GO:0008219	CELL DEATH%GOBP%GO:0008219		434	0.14411056	3.3847651	0	0	0	5735	tags=54%, list=40%, signal=87%	NA
PURINE NUCLEOSIDE MONOPHOSPHATE METABOLIC PROCESS%GOBP%GO:0009126	PURINE NUCLEOSIDE MONOPHOSPHATE METABOLIC PROCESS%GOBP%GO:0009126		141	0.24035369	3.3747628	0	0	0	4220	tags=53%, list=29%, signal=75%	NA
ESTABLISHMENT OF PROTEIN LOCALIZATION TO ORGANELLE%GOBP%GO:0072594	ESTABLISHMENT OF PROTEIN LOCALIZATION TO ORGANELLE%GOBP%GO:0072594		342	0.15516974	3.3686464	0	0	0	5844	tags=56%, list=41%, signal=92%	NA
TRANSLATION INITIATION COMPLEX FORMATION%REACTOME DATABASE ID RELEASE 73%72649	TRANSLATION INITIATION COMPLEX FORMATION%REACTOME DATABASE ID RELEASE 73%72649		58	0.375471	3.3638446	0	0	0	6266	tags=81%, list=44%, signal=143%	NA
SCF(SKP2)-MEDIATED DEGRADATION OF P27 P21%REACTOME%R-HSA-187577.3	SCF(SKP2)-MEDIATED DEGRADATION OF P27 P21%REACTOME%R-HSA-187577.3		58	0.37591824	3.3561463	0	0	0	6012	tags=79%, list=42%, signal=136%	NA
IRON UPTAKE AND TRANSPORT%REACTOME DATABASE ID RELEASE 73%917937	IRON UPTAKE AND TRANSPORT%REACTOME DATABASE ID RELEASE 73%917937		47	0.41411176	3.3473666	0	0	0	3238	tags=64%, list=23%, signal=82%	NA
IMMUNE RESPONSE-REGULATING SIGNALING PATHWAY%GOBP%GO:0002764	IMMUNE RESPONSE-REGULATING SIGNALING PATHWAY%GOBP%GO:0002764		382	0.1538027	3.3429933	0	0	0	5631	tags=54%, list=39%, signal=87%	NA
C-TYPE LECTIN RECEPTORS (CLRS)%REACTOME%R-HSA-5621481.1	C-TYPE LECTIN RECEPTORS (CLRS)%REACTOME%R-HSA-5621481.1		116	0.26698056	3.3387408	0	0	0	6100	tags=69%, list=42%, signal=119%	NA
REGULATION OF RUNX2 EXPRESSION AND ACTIVITY%REACTOME%R-HSA-8939902.1	REGULATION OF RUNX2 EXPRESSION AND ACTIVITY%REACTOME%R-HSA-8939902.1		62	0.35867608	3.3336005	0	0	0	6915	tags=84%, list=48%, signal=161%	NA
HYDROGEN PEROXIDE CATABOLIC PROCESS%GOBP%GO:0042744	HYDROGEN PEROXIDE CATABOLIC PROCESS%GOBP%GO:0042744		12	0.77770233	3.3319297	0	0	0	2004	tags=92%, list=14%, signal=106%	NA
REGULATION OF RUNX3 EXPRESSION AND ACTIVITY%REACTOME DATABASE ID RELEASE 73%8941858	REGULATION OF RUNX3 EXPRESSION AND ACTIVITY%REACTOME DATABASE ID RELEASE 73%8941858		54	0.39452717	3.3315346	0	0	0	6322	tags=83%, list=44%, signal=148%	NA
NEUTROPHIL MIGRATION%GOBP%GO:1990266	NEUTROPHIL MIGRATION%GOBP%GO:1990266		36	0.4539616	3.331258	0	0	0	3070	tags=67%, list=21%, signal=85%	NA
RESPONSE TO INTERLEUKIN-1%GOBP%GO:0070555	RESPONSE TO INTERLEUKIN-1%GOBP%GO:0070555		132	0.24834527	3.3311272	0	0	0	3537	tags=49%, list=25%, signal=65%	NA
ANTIMICROBIAL HUMORAL IMMUNE RESPONSE MEDIATED BY ANTIMICROBIAL PEPTIDE%GOBP%GO:0061844	ANTIMICROBIAL HUMORAL IMMUNE RESPONSE MEDIATED BY ANTIMICROBIAL PEPTIDE%GOBP%GO:0061844		24	0.5861582	3.3277388	0	0	0	2366	tags=75%, list=16%, signal=90%	NA
STIMULATORY C-TYPE LECTIN RECEPTOR SIGNALING PATHWAY%GOBP%GO:0002223	STIMULATORY C-TYPE LECTIN RECEPTOR SIGNALING PATHWAY%GOBP%GO:0002223		90	0.29425177	3.3274443	0	0	0	6012	tags=71%, list=42%, signal=122%	NA
NUCLEOSIDE TRIPHOSPHATE METABOLIC PROCESS%GOBP%GO:0009141	NUCLEOSIDE TRIPHOSPHATE METABOLIC PROCESS%GOBP%GO:0009141		150	0.22976568	3.3253353	0	0	0	4393	tags=53%, list=31%, signal=76%	NA
POSITIVE REGULATION OF PROTEOLYSIS%GOBP%GO:0045862	POSITIVE REGULATION OF PROTEOLYSIS%GOBP%GO:0045862		239	0.18869428	3.323027	0	0	0	6047	tags=61%, list=42%, signal=103%	NA
CDK-MEDIATED PHOSPHORYLATION AND REMOVAL OF CDC6%REACTOME DATABASE ID RELEASE 73%69017	CDK-MEDIATED PHOSPHORYLATION AND REMOVAL OF CDC6%REACTOME DATABASE ID RELEASE 73%69017		69	0.33653674	3.3226316	0	0	0	6012	tags=75%, list=42%, signal=129%	NA
APC C:CDC20 MEDIATED DEGRADATION OF MITOTIC PROTEINS%REACTOME DATABASE ID RELEASE 73%176409	APC C:CDC20 MEDIATED DEGRADATION OF MITOTIC PROTEINS%REACTOME DATABASE ID RELEASE 73%176409		70	0.3400972	3.3176088	0	0	0	6012	tags=76%, list=42%, signal=130%	NA
AROMATIC COMPOUND CATABOLIC PROCESS%GOBP%GO:0019439	AROMATIC COMPOUND CATABOLIC PROCESS%GOBP%GO:0019439		362	0.15269347	3.3134618	0	0	0	5518	tags=53%, list=38%, signal=84%	NA
HALLMARK_OXIDATIVE_PHOSPHORYLATION%MSIGDB_C2%HALLMARK_OXIDATIVE_PHOSPHORYLATION	HALLMARK_OXIDATIVE_PHOSPHORYLATION%MSIGDB_C2%HALLMARK_OXIDATIVE_PHOSPHORYLATION		180	0.21039069	3.3008463	0	0	0	4914	tags=55%, list=34%, signal=83%	NA
CDT1 ASSOCIATION WITH THE CDC6:ORC:ORIGIN COMPLEX%REACTOME DATABASE ID RELEASE 73%68827	CDT1 ASSOCIATION WITH THE CDC6:ORC:ORIGIN COMPLEX%REACTOME DATABASE ID RELEASE 73%68827		55	0.38276243	3.2984471	0	0	0	6012	tags=80%, list=42%, signal=137%	NA
PROGRAMMED CELL DEATH%GOBP%GO:0012501	PROGRAMMED CELL DEATH%GOBP%GO:0012501		409	0.14254184	3.2980003	0	0	0	5735	tags=54%, list=40%, signal=87%	NA
PROTEASOME DEGRADATION%WIKIPATHWAYS_20200810%WP183%HOMO SAPIENS	PROTEASOME DEGRADATION%WIKIPATHWAYS_20200810%WP183%HOMO SAPIENS		57	0.3737453	3.294965	0	0	0	3975	tags=65%, list=28%, signal=89%	NA
PATTERN RECOGNITION RECEPTOR SIGNALING PATHWAY%GOBP%GO:0002221	PATTERN RECOGNITION RECEPTOR SIGNALING PATHWAY%GOBP%GO:0002221		105	0.28026497	3.2919354	0	0	0	5304	tags=65%, list=37%, signal=102%	NA
REGULATION OF ENDOPEPTIDASE ACTIVITY%GOBP%GO:0052548	REGULATION OF ENDOPEPTIDASE ACTIVITY%GOBP%GO:0052548		201	0.20219451	3.285891	0	0	0	5924	tags=61%, list=41%, signal=103%	NA
DETOXIFICATION OF REACTIVE OXYGEN SPECIES%REACTOME%R-HSA-3299685.5	DETOXIFICATION OF REACTIVE OXYGEN SPECIES%REACTOME%R-HSA-3299685.5		24	0.58662033	3.284793	0	0	0	1761	tags=71%, list=12%, signal=81%	NA
NEGATIVE REGULATION OF TRANSPORT%GOBP%GO:0051051	NEGATIVE REGULATION OF TRANSPORT%GOBP%GO:0051051		209	0.19374064	3.27897	0	0	0	6396	tags=64%, list=45%, signal=113%	NA
DEGRADATION OF AXIN%REACTOME%R-HSA-4641257.2	DEGRADATION OF AXIN%REACTOME%R-HSA-4641257.2		52	0.39040256	3.2783859	0	0	0	6012	tags=81%, list=42%, signal=138%	NA
TNFR2 NON-CANONICAL NF-KB PATHWAY%REACTOME DATABASE ID RELEASE 73%5668541	TNFR2 NON-CANONICAL NF-KB PATHWAY%REACTOME DATABASE ID RELEASE 73%5668541		89	0.30376756	3.2772312	0	0	0	6152	tags=73%, list=43%, signal=127%	NA
APC:CDC20 MEDIATED DEGRADATION OF CELL CYCLE PROTEINS PRIOR TO SATISFATION OF THE CELL CYCLE CHECKPOINT%REACTOME%R-HSA-179419.1	APC:CDC20 MEDIATED DEGRADATION OF CELL CYCLE PROTEINS PRIOR TO SATISFATION OF THE CELL CYCLE CHECKPOINT%REACTOME%R-HSA-179419.1		68	0.33287272	3.2702658	0	0	0	6012	tags=75%, list=42%, signal=128%	NA
EGFR1%IOB%EGFR1	EGFR1%IOB%EGFR1		391	0.14475794	3.2657604	0	0	0	4037	tags=42%, list=28%, signal=57%	NA
TRANSLATION%GOBP%GO:0006412	TRANSLATION%GOBP%GO:0006412		276	0.16692984	3.2655764	0	0	0	9147	tags=80%, list=64%, signal=216%	NA
HH MUTANTS ABROGATE LIGAND SECRETION%REACTOME DATABASE ID RELEASE 73%5387390	HH MUTANTS ABROGATE LIGAND SECRETION%REACTOME DATABASE ID RELEASE 73%5387390		53	0.38519552	3.2565022	0	6.808303e-06	0.001	6139	tags=81%, list=43%, signal=141%	NA
HALLMARK_UV_RESPONSE_UP%MSIGDB_C2%HALLMARK_UV_RESPONSE_UP	HALLMARK_UV_RESPONSE_UP%MSIGDB_C2%HALLMARK_UV_RESPONSE_UP		123	0.24939783	3.2563689	0	6.775571e-06	0.001	4621	tags=57%, list=32%, signal=83%	NA
RAB GERANYLGERANYLATION%REACTOME DATABASE ID RELEASE 73%8873719	RAB GERANYLGERANYLATION%REACTOME DATABASE ID RELEASE 73%8873719		55	0.37005705	3.2525265	0	6.7431524e-06	0.001	4366	tags=67%, list=30%, signal=96%	NA
EGFR1%NETPATH%EGFR1	EGFR1%NETPATH%EGFR1		401	0.14225256	3.2522166	0	6.711042e-06	0.001	5319	tags=51%, list=37%, signal=79%	NA
METABOLISM OF POLYAMINES%REACTOME%R-HSA-351202.3	METABOLISM OF POLYAMINES%REACTOME%R-HSA-351202.3		54	0.37901807	3.2511919	0	6.679236e-06	0.001	6012	tags=80%, list=42%, signal=136%	NA
REGULATION OF MRNA STABILITY BY PROTEINS THAT BIND AU-RICH ELEMENTS%REACTOME%R-HSA-450531.4	REGULATION OF MRNA STABILITY BY PROTEINS THAT BIND AU-RICH ELEMENTS%REACTOME%R-HSA-450531.4		80	0.3035703	3.248144	0	6.64773e-06	0.001	6973	tags=79%, list=49%, signal=152%	NA
ACTIVATION OF APC C AND APC C:CDC20 MEDIATED DEGRADATION OF MITOTIC PROTEINS%REACTOME DATABASE ID RELEASE 73%176814	ACTIVATION OF APC C AND APC C:CDC20 MEDIATED DEGRADATION OF MITOTIC PROTEINS%REACTOME DATABASE ID RELEASE 73%176814		71	0.329404	3.241972	0	6.61652e-06	0.001	6012	tags=75%, list=42%, signal=128%	NA
TRANSPORT OF SMALL MOLECULES%REACTOME%R-HSA-382551.5	TRANSPORT OF SMALL MOLECULES%REACTOME%R-HSA-382551.5		447	0.13287857	3.2403069	0	6.585602e-06	0.001	2905	tags=33%, list=20%, signal=40%	NA
CELLULAR RESPONSE TO OXYGEN-CONTAINING COMPOUND%GOBP%GO:1901701	CELLULAR RESPONSE TO OXYGEN-CONTAINING COMPOUND%GOBP%GO:1901701		469	0.13057598	3.2351851	0	6.554971e-06	0.001	3513	tags=37%, list=24%, signal=48%	NA
CDC20:PHOSPHO-APC C MEDIATED DEGRADATION OF CYCLIN A%REACTOME DATABASE ID RELEASE 73%174184	CDC20:PHOSPHO-APC C MEDIATED DEGRADATION OF CYCLIN A%REACTOME DATABASE ID RELEASE 73%174184		68	0.33287272	3.2349095	0	6.524624e-06	0.001	6012	tags=75%, list=42%, signal=128%	NA
HEDGEHOG LIGAND BIOGENESIS%REACTOME%R-HSA-5358346.1	HEDGEHOG LIGAND BIOGENESIS%REACTOME%R-HSA-5358346.1		56	0.35956964	3.221533	0	6.4945566e-06	0.001	6139	tags=79%, list=43%, signal=137%	NA
NONALCOHOLIC FATTY LIVER DISEASE%WIKIPATHWAYS_20200810%WP4396%HOMO SAPIENS	NONALCOHOLIC FATTY LIVER DISEASE%WIKIPATHWAYS_20200810%WP4396%HOMO SAPIENS		127	0.24898353	3.2180467	0	6.4647647e-06	0.001	7989	tags=80%, list=56%, signal=179%	NA
OXIDATION-REDUCTION PROCESS%GOBP%GO:0055114	OXIDATION-REDUCTION PROCESS%GOBP%GO:0055114		309	0.157302	3.2165303	0	6.4352457e-06	0.001	4667	tags=48%, list=32%, signal=69%	NA
NUCLEOSIDE MONOPHOSPHATE METABOLIC PROCESS%GOBP%GO:0009123	NUCLEOSIDE MONOPHOSPHATE METABOLIC PROCESS%GOBP%GO:0009123		147	0.22539291	3.2121391	0	6.4059946e-06	0.001	4220	tags=52%, list=29%, signal=72%	NA
REGULATION OF HEMATOPOIETIC PROGENITOR CELL DIFFERENTIATION%GOBP%GO:1901532	REGULATION OF HEMATOPOIETIC PROGENITOR CELL DIFFERENTIATION%GOBP%GO:1901532		73	0.30798426	3.2044425	0	6.377008e-06	0.001	6025	tags=73%, list=42%, signal=124%	NA
FC RECEPTOR SIGNALING PATHWAY%GOBP%GO:0038093	FC RECEPTOR SIGNALING PATHWAY%GOBP%GO:0038093		163	0.20877302	3.2006178	0	6.3482826e-06	0.001	6462	tags=66%, list=45%, signal=118%	NA
GRANULOCYTE MIGRATION%GOBP%GO:0097530	GRANULOCYTE MIGRATION%GOBP%GO:0097530		39	0.42834586	3.1988719	0	6.319815e-06	0.001	3070	tags=64%, list=21%, signal=81%	NA
RESPONSE TO TUMOR NECROSIS FACTOR%GOBP%GO:0034612	RESPONSE TO TUMOR NECROSIS FACTOR%GOBP%GO:0034612		158	0.21883193	3.1959078	0	1.2717753e-05	0.002	4435	tags=53%, list=31%, signal=75%	NA
ABC TRANSPORTER DISORDERS%REACTOME%R-HSA-5619084.4	ABC TRANSPORTER DISORDERS%REACTOME%R-HSA-5619084.4		64	0.3397566	3.1957586	0	1.2661229e-05	0.002	2322	tags=50%, list=16%, signal=59%	NA
PROCESS UTILIZING AUTOPHAGIC MECHANISM%GOBP%GO:0061919	PROCESS UTILIZING AUTOPHAGIC MECHANISM%GOBP%GO:0061919		173	0.2108433	3.1952093	0	1.26052055e-05	0.002	7384	tags=72%, list=51%, signal=147%	NA
CELLULAR NITROGEN COMPOUND CATABOLIC PROCESS%GOBP%GO:0044270	CELLULAR NITROGEN COMPOUND CATABOLIC PROCESS%GOBP%GO:0044270		355	0.14606655	3.1934733	0	1.2549676e-05	0.002	5518	tags=53%, list=38%, signal=83%	NA
REGULATION OF INFLAMMATORY RESPONSE%GOBP%GO:0050727	REGULATION OF INFLAMMATORY RESPONSE%GOBP%GO:0050727		211	0.1909427	3.1878393	0	1.2494634e-05	0.002	4852	tags=53%, list=34%, signal=78%	NA
INFLAMMATORY RESPONSE%GOBP%GO:0006954	INFLAMMATORY RESPONSE%GOBP%GO:0006954		190	0.19868524	3.1854424	0	1.2440072e-05	0.002	3079	tags=41%, list=21%, signal=52%	NA
RESPONSE TO ELEVATED PLATELET CYTOSOLIC CA2+%REACTOME DATABASE ID RELEASE 73%76005	RESPONSE TO ELEVATED PLATELET CYTOSOLIC CA2+%REACTOME DATABASE ID RELEASE 73%76005		91	0.28242686	3.1818721	0	1.2385985e-05	0.002	5911	tags=69%, list=41%, signal=117%	NA
PLATELET ACTIVATION, SIGNALING AND AGGREGATION%REACTOME DATABASE ID RELEASE 73%76002	PLATELET ACTIVATION, SIGNALING AND AGGREGATION%REACTOME DATABASE ID RELEASE 73%76002		191	0.19893293	3.1797242	0	1.2332366e-05	0.002	7105	tags=69%, list=49%, signal=135%	NA
CELLULAR RESPIRATION%GOBP%GO:0045333	CELLULAR RESPIRATION%GOBP%GO:0045333		109	0.26660478	3.1787534	0	1.2279209e-05	0.002	4895	tags=61%, list=34%, signal=91%	NA
AUTOPHAGY%GOBP%GO:0006914	AUTOPHAGY%GOBP%GO:0006914		173	0.2108433	3.174653	0	1.2226508e-05	0.002	7384	tags=72%, list=51%, signal=147%	NA
RIBONUCLEOSIDE TRIPHOSPHATE METABOLIC PROCESS%GOBP%GO:0009199	RIBONUCLEOSIDE TRIPHOSPHATE METABOLIC PROCESS%GOBP%GO:0009199		138	0.24095388	3.1740437	0	1.2174259e-05	0.002	4689	tags=57%, list=33%, signal=83%	NA
REGULATION OF HEMOPOIESIS%GOBP%GO:1903706	REGULATION OF HEMOPOIESIS%GOBP%GO:1903706		282	0.1620725	3.1713536	0	1.2122454e-05	0.002	6731	tags=63%, list=47%, signal=116%	NA
RIBONUCLEOSIDE MONOPHOSPHATE METABOLIC PROCESS%GOBP%GO:0009161	RIBONUCLEOSIDE MONOPHOSPHATE METABOLIC PROCESS%GOBP%GO:0009161		144	0.22921063	3.1708324	0	1.20710865e-05	0.002	4220	tags=52%, list=29%, signal=73%	NA
CLEC7A (DECTIN-1) SIGNALING%REACTOME%R-HSA-5607764.1	CLEC7A (DECTIN-1) SIGNALING%REACTOME%R-HSA-5607764.1		93	0.27588016	3.1661942	0	1.2020154e-05	0.002	6100	tags=70%, list=42%, signal=121%	NA
SCF-BETA-TRCP MEDIATED DEGRADATION OF EMI1%REACTOME DATABASE ID RELEASE 73%174113	SCF-BETA-TRCP MEDIATED DEGRADATION OF EMI1%REACTOME DATABASE ID RELEASE 73%174113		51	0.38659108	3.1645734	0	1.196965e-05	0.002	6012	tags=80%, list=42%, signal=138%	NA
PLATELET DEGRANULATION%REACTOME%R-HSA-114608.3	PLATELET DEGRANULATION%REACTOME%R-HSA-114608.3		87	0.2912433	3.145647	0	1.1919567e-05	0.002	5911	tags=70%, list=41%, signal=118%	NA
TOLL-LIKE RECEPTOR SIGNALING PATHWAY%GOBP%GO:0002224	TOLL-LIKE RECEPTOR SIGNALING PATHWAY%GOBP%GO:0002224		81	0.29894957	3.1441169	0	1.1869903e-05	0.002	5304	tags=67%, list=37%, signal=105%	NA
P53-DEPENDENT G1 S DNA DAMAGE CHECKPOINT%REACTOME%R-HSA-69580.3	P53-DEPENDENT G1 S DNA DAMAGE CHECKPOINT%REACTOME%R-HSA-69580.3		61	0.33682558	3.133782	0	1.182065e-05	0.002	6012	tags=75%, list=42%, signal=129%	NA
SIGNALING BY NOTCH%REACTOME%R-HSA-157118.5	SIGNALING BY NOTCH%REACTOME%R-HSA-157118.5		156	0.21952048	3.1318476	0	1.1771804e-05	0.002	6915	tags=70%, list=48%, signal=133%	NA
HEDGEHOG 'ON' STATE%REACTOME DATABASE ID RELEASE 73%5632684	HEDGEHOG 'ON' STATE%REACTOME DATABASE ID RELEASE 73%5632684		68	0.31809688	3.1285145	0	1.7625722e-05	0.003	6012	tags=74%, list=42%, signal=126%	NA
POSITIVE REGULATION OF CYTOKINE PRODUCTION%GOBP%GO:0001819	POSITIVE REGULATION OF CYTOKINE PRODUCTION%GOBP%GO:0001819		277	0.1636491	3.117672	0	1.7553486e-05	0.003	6767	tags=63%, list=47%, signal=117%	NA
TOLL-LIKE RECEPTOR CASCADES%REACTOME DATABASE ID RELEASE 73%168898	TOLL-LIKE RECEPTOR CASCADES%REACTOME DATABASE ID RELEASE 73%168898		140	0.22459893	3.1164021	0	1.7481838e-05	0.003	5319	tags=59%, list=37%, signal=93%	NA
P53-DEPENDENT G1 DNA DAMAGE RESPONSE%REACTOME DATABASE ID RELEASE 73%69563	P53-DEPENDENT G1 DNA DAMAGE RESPONSE%REACTOME DATABASE ID RELEASE 73%69563		61	0.33682558	3.115698	0	1.7410774e-05	0.003	6012	tags=75%, list=42%, signal=129%	NA
POSITIVE REGULATION OF CELL DEATH%GOBP%GO:0010942	POSITIVE REGULATION OF CELL DEATH%GOBP%GO:0010942		424	0.12623076	3.112453	0	1.7340284e-05	0.003	5217	tags=49%, list=36%, signal=74%	NA
NEUTROPHIL CHEMOTAXIS%GOBP%GO:0030593	NEUTROPHIL CHEMOTAXIS%GOBP%GO:0030593		34	0.46372542	3.112341	0	1.7270364e-05	0.003	3070	tags=68%, list=21%, signal=86%	NA
POSITIVE REGULATION OF TUMOR NECROSIS FACTOR SUPERFAMILY CYTOKINE PRODUCTION%GOBP%GO:1903557	POSITIVE REGULATION OF TUMOR NECROSIS FACTOR SUPERFAMILY CYTOKINE PRODUCTION%GOBP%GO:1903557		56	0.34518406	3.1105928	0	1.7201006e-05	0.003	5319	tags=71%, list=37%, signal=113%	NA
ENERGY DERIVATION BY OXIDATION OF ORGANIC COMPOUNDS%GOBP%GO:0015980	ENERGY DERIVATION BY OXIDATION OF ORGANIC COMPOUNDS%GOBP%GO:0015980		137	0.2296355	3.10233	0	2.2823182e-05	0.004	4909	tags=57%, list=34%, signal=86%	NA
REGULATION OF HEMATOPOIETIC STEM CELL DIFFERENTIATION%GOBP%GO:1902036	REGULATION OF HEMATOPOIETIC STEM CELL DIFFERENTIATION%GOBP%GO:1902036		64	0.31708467	3.0979695	0	2.2732253e-05	0.004	6012	tags=73%, list=42%, signal=126%	NA
TRANSCRIPTIONAL REGULATION BY RUNX2%REACTOME%R-HSA-8878166.2	TRANSCRIPTIONAL REGULATION BY RUNX2%REACTOME%R-HSA-8878166.2		93	0.27287322	3.0937536	0	2.2642045e-05	0.004	6915	tags=75%, list=48%, signal=144%	NA
PEPTIDE BIOSYNTHETIC PROCESS%GOBP%GO:0043043	PEPTIDE BIOSYNTHETIC PROCESS%GOBP%GO:0043043		293	0.15493174	3.073278	0	2.2552553e-05	0.004	7083	tags=65%, list=49%, signal=125%	NA
DEFENSE RESPONSE TO OTHER ORGANISM%GOBP%GO:0098542	DEFENSE RESPONSE TO OTHER ORGANISM%GOBP%GO:0098542		191	0.18743789	3.06888	0	2.8036915e-05	0.005	6516	tags=64%, list=45%, signal=115%	NA
DEGRADATION OF BETA-CATENIN BY THE DESTRUCTION COMPLEX%REACTOME DATABASE ID RELEASE 73%195253	DEGRADATION OF BETA-CATENIN BY THE DESTRUCTION COMPLEX%REACTOME DATABASE ID RELEASE 73%195253		78	0.30087948	3.057625	0	3.3630306e-05	0.006	6012	tags=72%, list=42%, signal=123%	NA
MYELOID LEUKOCYTE MIGRATION%GOBP%GO:0097529	MYELOID LEUKOCYTE MIGRATION%GOBP%GO:0097529		54	0.36159068	3.0547748	0	3.3498938e-05	0.006	3070	tags=57%, list=21%, signal=73%	NA
GRANULOCYTE CHEMOTAXIS%GOBP%GO:0071621	GRANULOCYTE CHEMOTAXIS%GOBP%GO:0071621		36	0.42611402	3.0420768	0	3.336859e-05	0.006	3070	tags=64%, list=21%, signal=81%	NA
RESPIRATORY ELECTRON TRANSPORT%REACTOME DATABASE ID RELEASE 73%611105	RESPIRATORY ELECTRON TRANSPORT%REACTOME DATABASE ID RELEASE 73%611105		89	0.27506596	3.0416017	0	3.3239256e-05	0.006	2689	tags=46%, list=19%, signal=56%	NA
APOPTOTIC PROCESS%GOBP%GO:0006915	APOPTOTIC PROCESS%GOBP%GO:0006915		359	0.13887548	3.0408802	0	3.311092e-05	0.006	5735	tags=53%, list=40%, signal=87%	NA
REGULATION OF CYSTEINE-TYPE ENDOPEPTIDASE ACTIVITY INVOLVED IN APOPTOTIC PROCESS%GOBP%GO:0043281	REGULATION OF CYSTEINE-TYPE ENDOPEPTIDASE ACTIVITY INVOLVED IN APOPTOTIC PROCESS%GOBP%GO:0043281		144	0.215502	3.0367017	0	3.298357e-05	0.006	5113	tags=57%, list=36%, signal=88%	NA
REGULATION OF SECRETION BY CELL%GOBP%GO:1903530	REGULATION OF SECRETION BY CELL%GOBP%GO:1903530		272	0.1621582	3.0359805	0	3.2857195e-05	0.006	6162	tags=59%, list=43%, signal=101%	NA
MITOCHONDRIAL COMPLEX I ASSEMBLY MODEL OXPHOS SYSTEM%WIKIPATHWAYS_20200810%WP4324%HOMO SAPIENS	MITOCHONDRIAL COMPLEX I ASSEMBLY MODEL OXPHOS SYSTEM%WIKIPATHWAYS_20200810%WP4324%HOMO SAPIENS		46	0.3791189	3.0279043	0	3.2731787e-05	0.006	2689	tags=57%, list=19%, signal=69%	NA
HETEROCYCLE CATABOLIC PROCESS%GOBP%GO:0046700	HETEROCYCLE CATABOLIC PROCESS%GOBP%GO:0046700		354	0.14178927	3.0269558	0	3.260733e-05	0.006	5518	tags=52%, list=38%, signal=83%	NA
EPH-EPHRIN SIGNALING%REACTOME DATABASE ID RELEASE 73%2682334	EPH-EPHRIN SIGNALING%REACTOME DATABASE ID RELEASE 73%2682334		71	0.3039543	3.0229378	0	3.248382e-05	0.006	4353	tags=61%, list=30%, signal=86%	NA
RNA CATABOLIC PROCESS%GOBP%GO:0006401	RNA CATABOLIC PROCESS%GOBP%GO:0006401		221	0.17183053	3.0207582	0	3.2361237e-05	0.006	5887	tags=58%, list=41%, signal=97%	NA
G1 S DNA DAMAGE CHECKPOINTS%REACTOME%R-HSA-69615.2	G1 S DNA DAMAGE CHECKPOINTS%REACTOME%R-HSA-69615.2		62	0.32463354	3.0132809	0	3.223958e-05	0.006	6012	tags=74%, list=42%, signal=127%	NA
REGULATION OF RAS BY GAPS%REACTOME%R-HSA-5658442.1	REGULATION OF RAS BY GAPS%REACTOME%R-HSA-5658442.1		60	0.33268654	3.0128307	0	3.211883e-05	0.006	6012	tags=75%, list=42%, signal=128%	NA
CELLULAR RESPONSE TO TUMOR NECROSIS FACTOR%GOBP%GO:0071356	CELLULAR RESPONSE TO TUMOR NECROSIS FACTOR%GOBP%GO:0071356		143	0.21775165	3.0120919	0	3.1998985e-05	0.006	4435	tags=52%, list=31%, signal=75%	NA
RESPONSE TO BACTERIUM%GOBP%GO:0009617	RESPONSE TO BACTERIUM%GOBP%GO:0009617		230	0.174697	3.0073	0	3.717851e-05	0.007	3025	tags=38%, list=21%, signal=48%	NA
MAPK6 MAPK4 SIGNALING%REACTOME%R-HSA-5687128.3	MAPK6 MAPK4 SIGNALING%REACTOME%R-HSA-5687128.3		78	0.28798896	3.0045257	0	3.704081e-05	0.007	6012	tags=71%, list=42%, signal=121%	NA
HALLMARK_COMPLEMENT%MSIGDB_C2%HALLMARK_COMPLEMENT	HALLMARK_COMPLEMENT%MSIGDB_C2%HALLMARK_COMPLEMENT		157	0.2105709	3.0019166	0	3.6904126e-05	0.007	5149	tags=57%, list=36%, signal=87%	NA
SENESCENCE AND AUTOPHAGY IN CANCER%WIKIPATHWAYS_20200810%WP615%HOMO SAPIENS	SENESCENCE AND AUTOPHAGY IN CANCER%WIKIPATHWAYS_20200810%WP615%HOMO SAPIENS		85	0.27402884	2.9971027	0	4.7175567e-05	0.009	6731	tags=74%, list=47%, signal=139%	NA
NUCLEAR-TRANSCRIBED MRNA CATABOLIC PROCESS%GOBP%GO:0000956	NUCLEAR-TRANSCRIBED MRNA CATABOLIC PROCESS%GOBP%GO:0000956		184	0.19387917	2.9959128	0	4.7002763e-05	0.009	6226	tags=63%, list=43%, signal=109%	NA
HALLMARK_IL6_JAK_STAT3_SIGNALING%MSIGDB_C2%HALLMARK_IL6_JAK_STAT3_SIGNALING	HALLMARK_IL6_JAK_STAT3_SIGNALING%MSIGDB_C2%HALLMARK_IL6_JAK_STAT3_SIGNALING		67	0.30431095	2.9889386	0	4.683122e-05	0.009	6152	tags=73%, list=43%, signal=127%	NA
DRUG METABOLIC PROCESS%GOBP%GO:0017144	DRUG METABOLIC PROCESS%GOBP%GO:0017144		361	0.13704589	2.988224	0	4.6660924e-05	0.009	4326	tags=43%, list=30%, signal=61%	NA
ASSEMBLY OF THE PRE-REPLICATIVE COMPLEX%REACTOME%R-HSA-68867.4	ASSEMBLY OF THE PRE-REPLICATIVE COMPLEX%REACTOME%R-HSA-68867.4		64	0.31708467	2.9804673	0	5.152682e-05	0.01	6012	tags=73%, list=42%, signal=126%	NA
HALLMARK_INTERFERON_ALPHA_RESPONSE%MSIGDB_C2%HALLMARK_INTERFERON_ALPHA_RESPONSE	HALLMARK_INTERFERON_ALPHA_RESPONSE%MSIGDB_C2%HALLMARK_INTERFERON_ALPHA_RESPONSE		92	0.2625028	2.9803782	0	5.1340798e-05	0.01	6868	tags=74%, list=48%, signal=141%	NA
HEMOSTASIS%REACTOME DATABASE ID RELEASE 73%109582	HEMOSTASIS%REACTOME DATABASE ID RELEASE 73%109582		409	0.12679313	2.9777634	0	5.6225614e-05	0.011	7289	tags=63%, list=51%, signal=124%	NA
REGULATION OF ENDOCYTOSIS%GOBP%GO:0030100	REGULATION OF ENDOCYTOSIS%GOBP%GO:0030100		157	0.20005669	2.9699266	0	6.1036975e-05	0.012	6396	tags=64%, list=45%, signal=115%	NA
ANAPHASE-PROMOTING COMPLEX-DEPENDENT CATABOLIC PROCESS%GOBP%GO:0031145	ANAPHASE-PROMOTING COMPLEX-DEPENDENT CATABOLIC PROCESS%GOBP%GO:0031145		76	0.29337546	2.9646533	0	6.0818984e-05	0.012	6012	tags=71%, list=42%, signal=122%	NA
REGULATION OF CYSTEINE-TYPE ENDOPEPTIDASE ACTIVITY%GOBP%GO:2000116	REGULATION OF CYSTEINE-TYPE ENDOPEPTIDASE ACTIVITY%GOBP%GO:2000116		161	0.19892178	2.9641366	0	6.0602546e-05	0.012	5113	tags=55%, list=36%, signal=85%	NA
HALLMARK_P53_PATHWAY%MSIGDB_C2%HALLMARK_P53_PATHWAY	HALLMARK_P53_PATHWAY%MSIGDB_C2%HALLMARK_P53_PATHWAY		163	0.19988383	2.9637818	0	6.0387643e-05	0.012	6412	tags=64%, list=45%, signal=115%	NA
MACROAUTOPHAGY%GOBP%GO:0016236	MACROAUTOPHAGY%GOBP%GO:0016236		141	0.2120118	2.9548357	0	7.500312e-05	0.015	7373	tags=72%, list=51%, signal=147%	NA
O2 CO2 EXCHANGE IN ERYTHROCYTES%REACTOME DATABASE ID RELEASE 73%1480926	O2 CO2 EXCHANGE IN ERYTHROCYTES%REACTOME DATABASE ID RELEASE 73%1480926		11	0.73097247	2.954324	0	7.473902e-05	0.015	2565	tags=91%, list=18%, signal=111%	NA
REGULATION OF TUMOR NECROSIS FACTOR SUPERFAMILY CYTOKINE PRODUCTION%GOBP%GO:1903555	REGULATION OF TUMOR NECROSIS FACTOR SUPERFAMILY CYTOKINE PRODUCTION%GOBP%GO:1903555		88	0.26755542	2.9475613	0	7.4476775e-05	0.015	5319	tags=64%, list=37%, signal=100%	NA
HALLMARK_INTERFERON_GAMMA_RESPONSE%MSIGDB_C2%HALLMARK_INTERFERON_GAMMA_RESPONSE	HALLMARK_INTERFERON_GAMMA_RESPONSE%MSIGDB_C2%HALLMARK_INTERFERON_GAMMA_RESPONSE		186	0.18130966	2.9459853	0	7.421637e-05	0.015	5922	tags=59%, list=41%, signal=99%	NA
POSITIVE REGULATION OF RESPONSE TO EXTERNAL STIMULUS%GOBP%GO:0032103	POSITIVE REGULATION OF RESPONSE TO EXTERNAL STIMULUS%GOBP%GO:0032103		158	0.20022292	2.9436228	0	7.395777e-05	0.015	8335	tags=78%, list=58%, signal=183%	NA
LEUKOCYTE CHEMOTAXIS%GOBP%GO:0030595	LEUKOCYTE CHEMOTAXIS%GOBP%GO:0030595		67	0.30490822	2.9329994	0	8.35724e-05	0.017	3357	tags=54%, list=23%, signal=70%	NA
REGULATION OF PTEN STABILITY AND ACTIVITY%REACTOME DATABASE ID RELEASE 73%8948751	REGULATION OF PTEN STABILITY AND ACTIVITY%REACTOME DATABASE ID RELEASE 73%8948751		64	0.31708467	2.9318986	0	8.3283216e-05	0.017	6012	tags=73%, list=42%, signal=126%	NA
POSITIVE REGULATION OF PROGRAMMED CELL DEATH%GOBP%GO:0043068	POSITIVE REGULATION OF PROGRAMMED CELL DEATH%GOBP%GO:0043068		394	0.12746142	2.9305608	0	8.299603e-05	0.017	5217	tags=49%, list=36%, signal=74%	NA
MRNA CATABOLIC PROCESS%GOBP%GO:0006402	MRNA CATABOLIC PROCESS%GOBP%GO:0006402		199	0.18198214	2.9247565	0	8.271082e-05	0.017	6226	tags=61%, list=43%, signal=107%	NA
REGULATION OF MAPK CASCADE%GOBP%GO:0043408	REGULATION OF MAPK CASCADE%GOBP%GO:0043408		372	0.13215624	2.9239678	0	8.242757e-05	0.017	5601	tags=52%, list=39%, signal=83%	NA
REGULATION OF SECRETION%GOBP%GO:0051046	REGULATION OF SECRETION%GOBP%GO:0051046		289	0.14822903	2.9112313	0	9.182331e-05	0.019	6162	tags=57%, list=43%, signal=99%	NA
SIGNAL TRANSDUCTION BY PROTEIN PHOSPHORYLATION%GOBP%GO:0023014	SIGNAL TRANSDUCTION BY PROTEIN PHOSPHORYLATION%GOBP%GO:0023014		250	0.15668942	2.909856	0	9.1510985e-05	0.019	6462	tags=60%, list=45%, signal=108%	NA
SCF-DEPENDENT PROTEASOMAL UBIQUITIN-DEPENDENT PROTEIN CATABOLIC PROCESS%GOBP%GO:0031146	SCF-DEPENDENT PROTEASOMAL UBIQUITIN-DEPENDENT PROTEIN CATABOLIC PROCESS%GOBP%GO:0031146		79	0.27903408	2.9066858	0	9.598518e-05	0.02	6012	tags=70%, list=42%, signal=119%	NA
BIOCARTA_RAB_PATHWAY%MSIGDB_C2%BIOCARTA_RAB_PATHWAY	BIOCARTA_RAB_PATHWAY%MSIGDB_C2%BIOCARTA_RAB_PATHWAY		11	0.7061641	2.9032226	0	9.566091e-05	0.02	2921	tags=91%, list=20%, signal=114%	NA
ERYTHROCYTES TAKE UP CARBON DIOXIDE AND RELEASE OXYGEN%REACTOME%R-HSA-1237044.2	ERYTHROCYTES TAKE UP CARBON DIOXIDE AND RELEASE OXYGEN%REACTOME%R-HSA-1237044.2		11	0.73097247	2.9027176	0.0020242915	9.533882e-05	0.02	2565	tags=91%, list=18%, signal=111%	NA
FCERI MEDIATED NF-KB ACTIVATION%REACTOME%R-HSA-2871837.2	FCERI MEDIATED NF-KB ACTIVATION%REACTOME%R-HSA-2871837.2		77	0.28411865	2.9017792	0	9.501889e-05	0.02	6012	tags=70%, list=42%, signal=120%	NA
PLATELET DEGRANULATION%GOBP%GO:0002576	PLATELET DEGRANULATION%GOBP%GO:0002576		87	0.2681147	2.9003196	0	9.47011e-05	0.02	5911	tags=68%, list=41%, signal=115%	NA
ACTIVATION OF NF-KAPPAB IN B CELLS%REACTOME%R-HSA-1169091.1	ACTIVATION OF NF-KAPPAB IN B CELLS%REACTOME%R-HSA-1169091.1		64	0.30138972	2.898639	0	9.907763e-05	0.02	6012	tags=72%, list=42%, signal=123%	NA
SELENIUM MICRONUTRIENT NETWORK%WIKIPATHWAYS_20200810%WP15%HOMO SAPIENS	SELENIUM MICRONUTRIENT NETWORK%WIKIPATHWAYS_20200810%WP15%HOMO SAPIENS		43	0.36209583	2.8980997	0	9.874847e-05	0.02	2162	tags=51%, list=15%, signal=60%	NA
RESPIRATORY ELECTRON TRANSPORT, ATP SYNTHESIS BY CHEMIOSMOTIC COUPLING, AND HEAT PRODUCTION BY UNCOUPLING PROTEINS.%REACTOME%R-HSA-163200.1	RESPIRATORY ELECTRON TRANSPORT, ATP SYNTHESIS BY CHEMIOSMOTIC COUPLING, AND HEAT PRODUCTION BY UNCOUPLING PROTEINS.%REACTOME%R-HSA-163200.1		93	0.2552	2.8979845	0	9.8421486e-05	0.02	2689	tags=44%, list=19%, signal=54%	NA
HALLMARK_PI3K_AKT_MTOR_SIGNALING%MSIGDB_C2%HALLMARK_PI3K_AKT_MTOR_SIGNALING	HALLMARK_PI3K_AKT_MTOR_SIGNALING%MSIGDB_C2%HALLMARK_PI3K_AKT_MTOR_SIGNALING		92	0.2576138	2.8955867	0	9.809666e-05	0.02	4128	tags=54%, list=29%, signal=76%	NA
CLATHRIN-MEDIATED ENDOCYTOSIS%REACTOME%R-HSA-8856828.3	CLATHRIN-MEDIATED ENDOCYTOSIS%REACTOME%R-HSA-8856828.3		113	0.22267492	2.8910437	0	9.777398e-05	0.02	9281	tags=87%, list=65%, signal=243%	NA
MITOCHONDRIAL ELECTRON TRANSPORT, NADH TO UBIQUINONE%GOBP%GO:0006120	MITOCHONDRIAL ELECTRON TRANSPORT, NADH TO UBIQUINONE%GOBP%GO:0006120		38	0.39267355	2.8887074	0	0.00010207685	0.021	2689	tags=58%, list=19%, signal=71%	NA
NUCLEOBASE-CONTAINING COMPOUND CATABOLIC PROCESS%GOBP%GO:0034655	NUCLEOBASE-CONTAINING COMPOUND CATABOLIC PROCESS%GOBP%GO:0034655		333	0.13671437	2.8878684	0	0.00010174326	0.021	5887	tags=54%, list=41%, signal=90%	NA
IRON ION HOMEOSTASIS%GOBP%GO:0055072	IRON ION HOMEOSTASIS%GOBP%GO:0055072		49	0.34707138	2.886494	0	0.0001060215	0.022	3238	tags=57%, list=23%, signal=74%	NA
APC C-MEDIATED DEGRADATION OF CELL CYCLE PROTEINS%REACTOME%R-HSA-174143.1	APC C-MEDIATED DEGRADATION OF CELL CYCLE PROTEINS%REACTOME%R-HSA-174143.1		81	0.27420115	2.8815334	0	0.00011926572	0.025	6012	tags=69%, list=42%, signal=118%	NA
GENERATION OF PRECURSOR METABOLITES AND ENERGY%GOBP%GO:0006091	GENERATION OF PRECURSOR METABOLITES AND ENERGY%GOBP%GO:0006091		199	0.1795118	2.8765693	0	0.00011887975	0.025	4962	tags=52%, list=35%, signal=79%	NA
HALLMARK_MTORC1_SIGNALING%MSIGDB_C2%HALLMARK_MTORC1_SIGNALING	HALLMARK_MTORC1_SIGNALING%MSIGDB_C2%HALLMARK_MTORC1_SIGNALING		191	0.1805965	2.8756468	0	0.000118496275	0.025	6237	tags=61%, list=43%, signal=107%	NA
FC EPSILON RECEPTOR (FCERI) SIGNALING%REACTOME DATABASE ID RELEASE 73%2454202	FC EPSILON RECEPTOR (FCERI) SIGNALING%REACTOME DATABASE ID RELEASE 73%2454202		124	0.2233084	2.8748405	0	0.000118115255	0.025	3537	tags=47%, list=25%, signal=62%	NA
INNATE IMMUNE RESPONSE%GOBP%GO:0045087	INNATE IMMUNE RESPONSE%GOBP%GO:0045087		277	0.15045364	2.8734348	0	0.00012676926	0.027	6901	tags=63%, list=48%, signal=119%	NA
POSITIVE REGULATION OF TUMOR NECROSIS FACTOR PRODUCTION%GOBP%GO:0032760	POSITIVE REGULATION OF TUMOR NECROSIS FACTOR PRODUCTION%GOBP%GO:0032760		54	0.3345138	2.8668044	0	0.00013553693	0.029	5319	tags=70%, list=37%, signal=111%	NA
CYCLIN E ASSOCIATED EVENTS DURING G1 S TRANSITION%REACTOME%R-HSA-69202.3	CYCLIN E ASSOCIATED EVENTS DURING G1 S TRANSITION%REACTOME%R-HSA-69202.3		79	0.27903408	2.8646255	0	0.00013510528	0.029	6012	tags=70%, list=42%, signal=119%	NA
TCR SIGNALING%REACTOME%R-HSA-202403.5	TCR SIGNALING%REACTOME%R-HSA-202403.5		111	0.23220105	2.8643384	0	0.00013467637	0.029	5876	tags=64%, list=41%, signal=107%	NA
REGULATION OF APC C ACTIVATORS BETWEEN G1 S AND EARLY ANAPHASE%REACTOME DATABASE ID RELEASE 73%176408	REGULATION OF APC C ACTIVATORS BETWEEN G1 S AND EARLY ANAPHASE%REACTOME DATABASE ID RELEASE 73%176408		76	0.28014755	2.8616915	0	0.00013425018	0.029	6012	tags=70%, list=42%, signal=119%	NA
TUMOR NECROSIS FACTOR-MEDIATED SIGNALING PATHWAY%GOBP%GO:0033209	TUMOR NECROSIS FACTOR-MEDIATED SIGNALING PATHWAY%GOBP%GO:0033209		104	0.2376269	2.8597589	0	0.00013382667	0.029	4344	tags=54%, list=30%, signal=77%	NA
AMYLOID FIBER FORMATION%REACTOME DATABASE ID RELEASE 73%977225	AMYLOID FIBER FORMATION%REACTOME DATABASE ID RELEASE 73%977225		34	0.4036558	2.8560743	0	0.00013340583	0.029	4353	tags=71%, list=30%, signal=101%	NA
BETA-CATENIN INDEPENDENT WNT SIGNALING%REACTOME DATABASE ID RELEASE 73%3858494	BETA-CATENIN INDEPENDENT WNT SIGNALING%REACTOME DATABASE ID RELEASE 73%3858494		114	0.22706164	2.8555398	0	0.00013298765	0.029	6590	tags=68%, list=46%, signal=125%	NA
DNA REPLICATION PRE-INITIATION%REACTOME DATABASE ID RELEASE 73%69002	DNA REPLICATION PRE-INITIATION%REACTOME DATABASE ID RELEASE 73%69002		80	0.27030233	2.8553839	0	0.00013257207	0.029	6012	tags=69%, list=42%, signal=118%	NA
PATHOGENIC ESCHERICHIA COLI INFECTION%WIKIPATHWAYS_20200810%WP2272%HOMO SAPIENS	PATHOGENIC ESCHERICHIA COLI INFECTION%WIKIPATHWAYS_20200810%WP2272%HOMO SAPIENS		45	0.362266	2.8551877	0	0.00013215907	0.029	2472	tags=53%, list=17%, signal=64%	NA
DEFENSE RESPONSE TO BACTERIUM%GOBP%GO:0042742	DEFENSE RESPONSE TO BACTERIUM%GOBP%GO:0042742		91	0.25667235	2.8534498	0	0.00013174863	0.029	2491	tags=43%, list=17%, signal=52%	NA
REGULATION OF TOLL-LIKE RECEPTOR SIGNALING PATHWAY%GOBP%GO:0034121	REGULATION OF TOLL-LIKE RECEPTOR SIGNALING PATHWAY%GOBP%GO:0034121		53	0.33384147	2.8532457	0	0.00013134074	0.029	5248	tags=70%, list=37%, signal=110%	NA
DOWNSTREAM TCR SIGNALING%REACTOME%R-HSA-202424.4	DOWNSTREAM TCR SIGNALING%REACTOME%R-HSA-202424.4		91	0.25596005	2.8524914	0	0.00013093537	0.029	7709	tags=79%, list=54%, signal=170%	NA
TSH%NETPATH%TSH	TSH%NETPATH%TSH		75	0.27806246	2.8428986	0	0.00013919365	0.031	6558	tags=73%, list=46%, signal=134%	NA
REGULATION OF MITOTIC CELL CYCLE%REACTOME%R-HSA-453276.2	REGULATION OF MITOTIC CELL CYCLE%REACTOME%R-HSA-453276.2		81	0.27420115	2.8428876	0	0.00013876669	0.031	6012	tags=69%, list=42%, signal=118%	NA
UB-SPECIFIC PROCESSING PROTEASES%REACTOME DATABASE ID RELEASE 73%5689880	UB-SPECIFIC PROCESSING PROTEASES%REACTOME DATABASE ID RELEASE 73%5689880		148	0.20102076	2.8423321	0	0.00013834232	0.031	6069	tags=62%, list=42%, signal=107%	NA
ENDOSOME TRANSPORT VIA MULTIVESICULAR BODY SORTING PATHWAY%GOBP%GO:0032509	ENDOSOME TRANSPORT VIA MULTIVESICULAR BODY SORTING PATHWAY%GOBP%GO:0032509		28	0.4483809	2.8412597	0	0.00013792054	0.031	4856	tags=79%, list=34%, signal=118%	NA
OXIDATIVE STRESS%WIKIPATHWAYS_20200810%WP408%HOMO SAPIENS	OXIDATIVE STRESS%WIKIPATHWAYS_20200810%WP408%HOMO SAPIENS		22	0.50291955	2.8357966	0	0.0001417117	0.032	3232	tags=73%, list=23%, signal=94%	NA
CELLULAR RESPONSE TO OXIDATIVE STRESS%GOBP%GO:0034599	CELLULAR RESPONSE TO OXIDATIVE STRESS%GOBP%GO:0034599		138	0.20752823	2.8215654	0	0.00016268164	0.037	6101	tags=63%, list=42%, signal=109%	NA
REGULATION OF TUMOR NECROSIS FACTOR PRODUCTION%GOBP%GO:0032680	REGULATION OF TUMOR NECROSIS FACTOR PRODUCTION%GOBP%GO:0032680		85	0.25929824	2.8210201	0	0.00016219016	0.037	4407	tags=56%, list=31%, signal=81%	NA
VEGFA-VEGFR2 SIGNALING PATHWAY%WIKIPATHWAYS_20200810%WP3888%HOMO SAPIENS	VEGFA-VEGFR2 SIGNALING PATHWAY%WIKIPATHWAYS_20200810%WP3888%HOMO SAPIENS		359	0.13116589	2.8161812	0	0.00017444028	0.04	6563	tags=58%, list=46%, signal=105%	NA
REGULATION OF INTRINSIC APOPTOTIC SIGNALING PATHWAY%GOBP%GO:2001242	REGULATION OF INTRINSIC APOPTOTIC SIGNALING PATHWAY%GOBP%GO:2001242		100	0.2430019	2.814218	0	0.00017391644	0.04	2996	tags=45%, list=21%, signal=56%	NA
REGULATION OF EXOCYTOSIS%GOBP%GO:0017157	REGULATION OF EXOCYTOSIS%GOBP%GO:0017157		96	0.24339294	2.813331	0	0.00017339573	0.04	6101	tags=67%, list=42%, signal=115%	NA
REGULATION OF PROTEIN KINASE ACTIVITY%GOBP%GO:0045859	REGULATION OF PROTEIN KINASE ACTIVITY%GOBP%GO:0045859		471	0.11740887	2.8105853	0	0.00017711754	0.041	3765	tags=38%, list=26%, signal=49%	NA
REGULATION OF PROTEIN SERINE/THREONINE KINASE ACTIVITY%GOBP%GO:0071900	REGULATION OF PROTEIN SERINE/THREONINE KINASE ACTIVITY%GOBP%GO:0071900		306	0.13942565	2.8099225	0	0.00017659042	0.041	3765	tags=40%, list=26%, signal=53%	NA
FLT3 SIGNALING%REACTOME%R-HSA-9607240.3	FLT3 SIGNALING%REACTOME%R-HSA-9607240.3		206	0.16933364	2.8093321	0	0.0001760664	0.041	5898	tags=58%, list=41%, signal=97%	NA
POSITIVE REGULATION OF PEPTIDASE ACTIVITY%GOBP%GO:0010952	POSITIVE REGULATION OF PEPTIDASE ACTIVITY%GOBP%GO:0010952		129	0.21102953	2.8019483	0	0.0001755455	0.041	6013	tags=63%, list=42%, signal=107%	NA
POSITIVE REGULATION OF APOPTOTIC PROCESS%GOBP%GO:0043065	POSITIVE REGULATION OF APOPTOTIC PROCESS%GOBP%GO:0043065		388	0.124556094	2.7978067	0	0.00017919479	0.042	5217	tags=48%, list=36%, signal=74%	NA
HALLMARK_REACTIVE_OXIGEN_SPECIES_PATHWAY%MSIGDB_C2%HALLMARK_REACTIVE_OXIGEN_SPECIES_PATHWAY	HALLMARK_REACTIVE_OXIGEN_SPECIES_PATHWAY%MSIGDB_C2%HALLMARK_REACTIVE_OXIGEN_SPECIES_PATHWAY		46	0.33973485	2.7962415	0	0.00017866773	0.042	2004	tags=48%, list=14%, signal=55%	NA
PROTEIN POLYUBIQUITINATION%GOBP%GO:0000209	PROTEIN POLYUBIQUITINATION%GOBP%GO:0000209		282	0.14380552	2.791341	0	0.00018630135	0.044	6428	tags=59%, list=45%, signal=104%	NA
REGULATION OF ANIMAL ORGAN MORPHOGENESIS%GOBP%GO:2000027	REGULATION OF ANIMAL ORGAN MORPHOGENESIS%GOBP%GO:2000027		117	0.2175131	2.788745	0	0.00019407328	0.046	6352	tags=66%, list=44%, signal=117%	NA
CELLULAR IRON ION HOMEOSTASIS%GOBP%GO:0006879	CELLULAR IRON ION HOMEOSTASIS%GOBP%GO:0006879		45	0.3533436	2.7834656	0	0.00020185059	0.048	3238	tags=58%, list=23%, signal=74%	NA
POSITIVE REGULATION OF SECRETION%GOBP%GO:0051047	POSITIVE REGULATION OF SECRETION%GOBP%GO:0051047		153	0.1938317	2.7827585	0	0.00020532239	0.049	6162	tags=62%, list=43%, signal=108%	NA
UCH PROTEINASES%REACTOME DATABASE ID RELEASE 73%5689603	UCH PROTEINASES%REACTOME DATABASE ID RELEASE 73%5689603		80	0.2605691	2.7826478	0	0.00020472724	0.049	6151	tags=69%, list=43%, signal=120%	NA
HOMOTYPIC CELL-CELL ADHESION%GOBP%GO:0034109	HOMOTYPIC CELL-CELL ADHESION%GOBP%GO:0034109		33	0.3996688	2.782149	0	0.00020826966	0.05	2541	tags=58%, list=18%, signal=70%	NA
THE CITRIC ACID (TCA) CYCLE AND RESPIRATORY ELECTRON TRANSPORT%REACTOME%R-HSA-1428517.1	THE CITRIC ACID (TCA) CYCLE AND RESPIRATORY ELECTRON TRANSPORT%REACTOME%R-HSA-1428517.1		138	0.20047444	2.7813864	0	0.00020766945	0.05	5681	tags=59%, list=40%, signal=97%	NA
MULTIVESICULAR BODY SORTING PATHWAY%GOBP%GO:0071985	MULTIVESICULAR BODY SORTING PATHWAY%GOBP%GO:0071985		34	0.40333965	2.7792172	0	0.00021928808	0.053	2668	tags=59%, list=19%, signal=72%	NA
POSITIVE REGULATION OF ENDOPEPTIDASE ACTIVITY%GOBP%GO:0010950	POSITIVE REGULATION OF ENDOPEPTIDASE ACTIVITY%GOBP%GO:0010950		123	0.21723382	2.7743654	0	0.00023072833	0.056	6013	tags=63%, list=42%, signal=108%	NA
NABA_MATRISOME_ASSOCIATED%MSIGDB_C2%NABA_MATRISOME_ASSOCIATED	NABA_MATRISOME_ASSOCIATED%MSIGDB_C2%NABA_MATRISOME_ASSOCIATED		269	0.14622629	2.7739196	0	0.0002300691	0.056	4238	tags=44%, list=30%, signal=61%	NA
CYCLIN A:CDK2-ASSOCIATED EVENTS AT S PHASE ENTRY%REACTOME DATABASE ID RELEASE 73%69656	CYCLIN A:CDK2-ASSOCIATED EVENTS AT S PHASE ENTRY%REACTOME DATABASE ID RELEASE 73%69656		81	0.26178545	2.7733917	0	0.00022941362	0.056	6012	tags=68%, list=42%, signal=116%	NA
MAPK CASCADE%GOBP%GO:0000165	MAPK CASCADE%GOBP%GO:0000165		240	0.15251046	2.7686882	0	0.00024490783	0.06	6462	tags=60%, list=45%, signal=107%	NA
DISRUPTION OF CELLS OF OTHER ORGANISM%GOBP%GO:0044364	DISRUPTION OF CELLS OF OTHER ORGANISM%GOBP%GO:0044364		15	0.5957619	2.7682562	0	0.00024421402	0.06	2941	tags=80%, list=20%, signal=100%	NA
COMPLEX I BIOGENESIS%REACTOME DATABASE ID RELEASE 73%6799198	COMPLEX I BIOGENESIS%REACTOME DATABASE ID RELEASE 73%6799198		48	0.33463898	2.759276	0	0.0002555274	0.062	2689	tags=52%, list=19%, signal=64%	NA
POSITIVE REGULATION OF MAPK CASCADE%GOBP%GO:0043410	POSITIVE REGULATION OF MAPK CASCADE%GOBP%GO:0043410		267	0.1451307	2.7588086	0	0.0002587928	0.063	5645	tags=54%, list=39%, signal=87%	NA
ANTIBIOTIC CATABOLIC PROCESS%GOBP%GO:0017001	ANTIBIOTIC CATABOLIC PROCESS%GOBP%GO:0017001		23	0.48532936	2.7567985	0	0.00026200947	0.064	3655	tags=74%, list=25%, signal=99%	NA
TOLL LIKE RECEPTOR 4 (TLR4) CASCADE%REACTOME DATABASE ID RELEASE 73%166016	TOLL LIKE RECEPTOR 4 (TLR4) CASCADE%REACTOME DATABASE ID RELEASE 73%166016		121	0.21816728	2.7548425	0	0.0002653101	0.065	5319	tags=59%, list=37%, signal=92%	NA
POSITIVE REGULATION OF NEURON DEATH%GOBP%GO:1901216	POSITIVE REGULATION OF NEURON DEATH%GOBP%GO:1901216		37	0.38242945	2.7535315	0	0.0002684952	0.066	5777	tags=78%, list=40%, signal=131%	NA
KILLING OF CELLS OF OTHER ORGANISM%GOBP%GO:0031640	KILLING OF CELLS OF OTHER ORGANISM%GOBP%GO:0031640		15	0.5957619	2.7530944	0	0.00026774732	0.066	2941	tags=80%, list=20%, signal=100%	NA
REGULATION OF PROTEIN CATABOLIC PROCESS%GOBP%GO:0042176	REGULATION OF PROTEIN CATABOLIC PROCESS%GOBP%GO:0042176		261	0.14923857	2.7466404	0	0.00027887386	0.068	5708	tags=54%, list=40%, signal=89%	NA
NUCLEAR RECEPTORS META-PATHWAY%WIKIPATHWAYS_20200810%WP2882%HOMO SAPIENS	NUCLEAR RECEPTORS META-PATHWAY%WIKIPATHWAYS_20200810%WP2882%HOMO SAPIENS		194	0.16665234	2.7434845	0	0.00028589705	0.07	6151	tags=59%, list=43%, signal=102%	NA
CELLULAR COMPONENT DISASSEMBLY%GOBP%GO:0022411	CELLULAR COMPONENT DISASSEMBLY%GOBP%GO:0022411		310	0.13835013	2.7408912	0	0.0002851073	0.07	8571	tags=73%, list=60%, signal=178%	NA
AMIDE BIOSYNTHETIC PROCESS%GOBP%GO:0043604	AMIDE BIOSYNTHETIC PROCESS%GOBP%GO:0043604		373	0.124055795	2.7395744	0	0.0002881523	0.071	6657	tags=58%, list=46%, signal=106%	NA
MYD88-DEPENDENT TOLL-LIKE RECEPTOR SIGNALING PATHWAY%GOBP%GO:0002755	MYD88-DEPENDENT TOLL-LIKE RECEPTOR SIGNALING PATHWAY%GOBP%GO:0002755		28	0.43065956	2.7391949	0	0.00029122445	0.072	5110	tags=79%, list=36%, signal=122%	NA
CELL REDOX HOMEOSTASIS%GOBP%GO:0045454	CELL REDOX HOMEOSTASIS%GOBP%GO:0045454		28	0.44207928	2.7383423	0	0.00029430952	0.073	6485	tags=89%, list=45%, signal=162%	NA
CELLULAR HOMEOSTASIS%GOBP%GO:0019725	CELLULAR HOMEOSTASIS%GOBP%GO:0019725		429	0.11256322	2.732601	0	0.00030511484	0.076	3586	tags=36%, list=25%, signal=46%	NA
PROTEASOMAL UBIQUITIN-INDEPENDENT PROTEIN CATABOLIC PROCESS%GOBP%GO:0010499	PROTEASOMAL UBIQUITIN-INDEPENDENT PROTEIN CATABOLIC PROCESS%GOBP%GO:0010499		20	0.51242244	2.7295215	0	0.00030428346	0.076	1985	tags=65%, list=14%, signal=75%	NA
PARKIN-UBIQUITIN PROTEASOMAL SYSTEM PATHWAY%WIKIPATHWAYS_20200810%WP2359%HOMO SAPIENS	PARKIN-UBIQUITIN PROTEASOMAL SYSTEM PATHWAY%WIKIPATHWAYS_20200810%WP2359%HOMO SAPIENS		58	0.30667305	2.727111	0	0.00030345662	0.076	6012	tags=72%, list=42%, signal=124%	NA
FC-EPSILON RECEPTOR SIGNALING PATHWAY%GOBP%GO:0038095	FC-EPSILON RECEPTOR SIGNALING PATHWAY%GOBP%GO:0038095		108	0.22759925	2.7257683	0	0.00030263423	0.076	6462	tags=68%, list=45%, signal=122%	NA
RESPONSE TO OXIDATIVE STRESS%GOBP%GO:0006979	RESPONSE TO OXIDATIVE STRESS%GOBP%GO:0006979		195	0.16913413	2.7257574	0	0.0003018163	0.076	6146	tags=59%, list=43%, signal=103%	NA
TYROBP CAUSAL NETWORK%WIKIPATHWAYS_20200810%WP3945%HOMO SAPIENS	TYROBP CAUSAL NETWORK%WIKIPATHWAYS_20200810%WP3945%HOMO SAPIENS		57	0.30534706	2.7246718	0	0.00030476158	0.077	6717	tags=77%, list=47%, signal=144%	NA
LEUKOCYTE MIGRATION%GOBP%GO:0050900	LEUKOCYTE MIGRATION%GOBP%GO:0050900		174	0.17913193	2.7176466	0	0.00030773642	0.078	3070	tags=39%, list=21%, signal=49%	NA
RESPONSE TO ORGANONITROGEN COMPOUND%GOBP%GO:0010243	RESPONSE TO ORGANONITROGEN COMPOUND%GOBP%GO:0010243		383	0.11823169	2.690812	0	0.00042416164	0.105	6558	tags=57%, list=46%, signal=102%	NA
AUTOPHAGY%REACTOME%R-HSA-9612973.1	AUTOPHAGY%REACTOME%R-HSA-9612973.1		116	0.2210564	2.6904817	0	0.00042677147	0.106	7497	tags=74%, list=52%, signal=154%	NA
SIGNALING BY NOTCH3%REACTOME%R-HSA-9012852.2	SIGNALING BY NOTCH3%REACTOME%R-HSA-9012852.2		37	0.37197638	2.6875098	0	0.00043321852	0.108	6703	tags=84%, list=47%, signal=157%	NA
LATE ENDOSOME TO VACUOLE TRANSPORT%GOBP%GO:0045324	LATE ENDOSOME TO VACUOLE TRANSPORT%GOBP%GO:0045324		22	0.47582883	2.6831949	0	0.000465793	0.115	4926	tags=82%, list=34%, signal=124%	NA
POSITIVE REGULATION OF INFLAMMATORY RESPONSE%GOBP%GO:0050729	POSITIVE REGULATION OF INFLAMMATORY RESPONSE%GOBP%GO:0050729		71	0.2727289	2.6811063	0	0.00046455747	0.115	2372	tags=44%, list=17%, signal=52%	NA
POSITIVE REGULATION OF SECRETION BY CELL%GOBP%GO:1903532	POSITIVE REGULATION OF SECRETION BY CELL%GOBP%GO:1903532		148	0.19447747	2.6801276	0	0.00047075612	0.117	6162	tags=62%, list=43%, signal=108%	NA
HALLMARK_ADIPOGENESIS%MSIGDB_C2%HALLMARK_ADIPOGENESIS	HALLMARK_ADIPOGENESIS%MSIGDB_C2%HALLMARK_ADIPOGENESIS		166	0.18070844	2.678762	0	0.00046951402	0.117	5739	tags=58%, list=40%, signal=95%	NA
PLATELET AGGREGATION%GOBP%GO:0070527	PLATELET AGGREGATION%GOBP%GO:0070527		28	0.430976	2.6778238	0	0.000475751	0.119	2541	tags=61%, list=18%, signal=74%	NA
POSITIVE REGULATION OF WNT SIGNALING PATHWAY%GOBP%GO:0030177	POSITIVE REGULATION OF WNT SIGNALING PATHWAY%GOBP%GO:0030177		120	0.20747317	2.6724617	0	0.0005116518	0.128	6020	tags=63%, list=42%, signal=107%	NA
PROTEIN UBIQUITINATION%GOBP%GO:0016567	PROTEIN UBIQUITINATION%GOBP%GO:0016567		463	0.11064678	2.6704447	0	0.00052133633	0.131	7022	tags=60%, list=49%, signal=113%	NA
PDGFR-BETA SIGNALING PATHWAY%PATHWAY INTERACTION DATABASE NCI-NATURE CURATED DATA%PDGFR-BETA SIGNALING PATHWAY	PDGFR-BETA SIGNALING PATHWAY%PATHWAY INTERACTION DATABASE NCI-NATURE CURATED DATA%PDGFR-BETA SIGNALING PATHWAY		120	0.21005026	2.6663132	0	0.00053117156	0.133	6462	tags=66%, list=45%, signal=119%	NA
APOPTOTIC SIGNALING PATHWAY%GOBP%GO:0097190	APOPTOTIC SIGNALING PATHWAY%GOBP%GO:0097190		187	0.16871934	2.665183	0	0.0005297883	0.133	6516	tags=62%, list=45%, signal=112%	NA
DOWNSTREAM SIGNALING EVENTS OF B CELL RECEPTOR (BCR)%REACTOME DATABASE ID RELEASE 73%1168372	DOWNSTREAM SIGNALING EVENTS OF B CELL RECEPTOR (BCR)%REACTOME DATABASE ID RELEASE 73%1168372		76	0.26075935	2.6601546	0	0.00055812555	0.14	6100	tags=68%, list=42%, signal=118%	NA
POSITIVE REGULATION OF TRANSPORT%GOBP%GO:0051050	POSITIVE REGULATION OF TRANSPORT%GOBP%GO:0051050		493	0.103322916	2.6548984	0	0.0005750025	0.145	6169	tags=53%, list=43%, signal=90%	NA
IRAK4 DEFICIENCY (TLR2 4)%REACTOME DATABASE ID RELEASE 73%5603041	IRAK4 DEFICIENCY (TLR2 4)%REACTOME DATABASE ID RELEASE 73%5603041		11	0.6549446	2.6507816	0	0.00060275884	0.151	3656	tags=91%, list=25%, signal=122%	NA
IL3%NETPATH%IL3	IL3%NETPATH%IL3		78	0.25593904	2.650127	0	0.0006012054	0.151	6838	tags=73%, list=48%, signal=139%	NA
CARGO RECOGNITION FOR CLATHRIN-MEDIATED ENDOCYTOSIS%REACTOME%R-HSA-8856825.2	CARGO RECOGNITION FOR CLATHRIN-MEDIATED ENDOCYTOSIS%REACTOME%R-HSA-8856825.2		78	0.25472188	2.6493392	0	0.0006105694	0.154	9433	tags=91%, list=66%, signal=264%	NA
WNT SIGNALING PATHWAY, PLANAR CELL POLARITY PATHWAY%GOBP%GO:0060071	WNT SIGNALING PATHWAY, PLANAR CELL POLARITY PATHWAY%GOBP%GO:0060071		75	0.26266837	2.6471474	0	0.0006163292	0.156	6012	tags=68%, list=42%, signal=116%	NA
ORC1 REMOVAL FROM CHROMATIN%REACTOME DATABASE ID RELEASE 73%68949	ORC1 REMOVAL FROM CHROMATIN%REACTOME DATABASE ID RELEASE 73%68949		66	0.27955106	2.6455562	0	0.0006147529	0.156	6012	tags=70%, list=42%, signal=119%	NA
MITOCHONDRION ORGANIZATION%GOBP%GO:0007005	MITOCHONDRION ORGANIZATION%GOBP%GO:0007005		332	0.12450456	2.643833	0	0.0006167091	0.156	3097	tags=34%, list=22%, signal=42%	NA
BIOCARTA_CDC42RAC_PATHWAY%MSIGDB_C2%BIOCARTA_CDC42RAC_PATHWAY	BIOCARTA_CDC42RAC_PATHWAY%MSIGDB_C2%BIOCARTA_CDC42RAC_PATHWAY		15	0.55367357	2.6410835	0	0.0006297374	0.16	6417	tags=100%, list=45%, signal=181%	NA
POSITIVE REGULATION OF HYDROLASE ACTIVITY%GOBP%GO:0051345	POSITIVE REGULATION OF HYDROLASE ACTIVITY%GOBP%GO:0051345		363	0.11963279	2.6406147	0	0.00062813907	0.16	8294	tags=69%, list=58%, signal=160%	NA
ER TO GOLGI VESICLE-MEDIATED TRANSPORT%GOBP%GO:0006888	ER TO GOLGI VESICLE-MEDIATED TRANSPORT%GOBP%GO:0006888		167	0.17861813	2.6374857	0	0.0006444618	0.163	7439	tags=69%, list=52%, signal=142%	NA
PID_HIF1_TFPATHWAY%MSIGDB_C2%PID_HIF1_TFPATHWAY	PID_HIF1_TFPATHWAY%MSIGDB_C2%PID_HIF1_TFPATHWAY		51	0.31723192	2.6369233	0	0.00064283435	0.163	5315	tags=69%, list=37%, signal=109%	NA
HIF-1-ALPHA TRANSCRIPTION FACTOR NETWORK%PATHWAY INTERACTION DATABASE NCI-NATURE CURATED DATA%HIF-1-ALPHA TRANSCRIPTION FACTOR NETWORK	HIF-1-ALPHA TRANSCRIPTION FACTOR NETWORK%PATHWAY INTERACTION DATABASE NCI-NATURE CURATED DATA%HIF-1-ALPHA TRANSCRIPTION FACTOR NETWORK		51	0.31723192	2.633213	0	0.00065560325	0.167	5315	tags=69%, list=37%, signal=109%	NA
AMYOTROPHIC LATERAL SCLEROSIS (ALS)%WIKIPATHWAYS_20200810%WP2447%HOMO SAPIENS	AMYOTROPHIC LATERAL SCLEROSIS (ALS)%WIKIPATHWAYS_20200810%WP2447%HOMO SAPIENS		31	0.3953222	2.6307106	0	0.0006680781	0.17	6842	tags=87%, list=48%, signal=166%	NA
MYELOID CELL DIFFERENTIATION%GOBP%GO:0030099	MYELOID CELL DIFFERENTIATION%GOBP%GO:0030099		112	0.20749703	2.6284308	0	0.00067352253	0.171	6018	tags=63%, list=42%, signal=107%	NA
TRANSITION METAL ION HOMEOSTASIS%GOBP%GO:0055076	TRANSITION METAL ION HOMEOSTASIS%GOBP%GO:0055076		78	0.25499654	2.626755	0	0.00067540084	0.172	6115	tags=68%, list=43%, signal=118%	NA
POSITIVE REGULATION OF APOPTOTIC SIGNALING PATHWAY%GOBP%GO:2001235	POSITIVE REGULATION OF APOPTOTIC SIGNALING PATHWAY%GOBP%GO:2001235		103	0.22079243	2.620711	0	0.00071635825	0.183	5356	tags=59%, list=37%, signal=94%	NA
IL-6 SIGNALING PATHWAY%WIKIPATHWAYS_20200810%WP364%HOMO SAPIENS	IL-6 SIGNALING PATHWAY%WIKIPATHWAYS_20200810%WP364%HOMO SAPIENS		38	0.35694155	2.6185298	0	0.0007392922	0.19	6980	tags=84%, list=49%, signal=163%	NA
TOLL LIKE RECEPTOR TLR6:TLR2 CASCADE%REACTOME%R-HSA-168188.1	TOLL LIKE RECEPTOR TLR6:TLR2 CASCADE%REACTOME%R-HSA-168188.1		93	0.22411759	2.617799	0	0.0007374577	0.19	4059	tags=51%, list=28%, signal=70%	NA
CELLULAR RESPONSE TO EXTERNAL STIMULUS%GOBP%GO:0071496	CELLULAR RESPONSE TO EXTERNAL STIMULUS%GOBP%GO:0071496		173	0.16846238	2.6142814	0	0.00076017214	0.196	5827	tags=57%, list=41%, signal=95%	NA
PID_PDGFRB_PATHWAY%MSIGDB_C2%PID_PDGFRB_PATHWAY	PID_PDGFRB_PATHWAY%MSIGDB_C2%PID_PDGFRB_PATHWAY		123	0.20209911	2.6090064	0	0.0007827717	0.203	6462	tags=65%, list=45%, signal=117%	NA
RESPONSE TO INTERFERON-GAMMA%GOBP%GO:0034341	RESPONSE TO INTERFERON-GAMMA%GOBP%GO:0034341		100	0.22255453	2.6068127	0	0.0007878183	0.205	9032	tags=85%, list=63%, signal=227%	NA
NIK/NF-KAPPAB SIGNALING%GOBP%GO:0038061	NIK/NF-KAPPAB SIGNALING%GOBP%GO:0038061		70	0.26729912	2.605653	0	0.00079633464	0.208	3975	tags=54%, list=28%, signal=75%	NA
RESPONSE TO NITROGEN COMPOUND%GOBP%GO:1901698	RESPONSE TO NITROGEN COMPOUND%GOBP%GO:1901698		422	0.11217955	2.6034145	0	0.00081168715	0.212	6909	tags=59%, list=48%, signal=110%	NA
CELLULAR TRANSITION METAL ION HOMEOSTASIS%GOBP%GO:0046916	CELLULAR TRANSITION METAL ION HOMEOSTASIS%GOBP%GO:0046916		70	0.2611114	2.6001484	0	0.0008475826	0.221	6115	tags=69%, list=43%, signal=119%	NA
REGULATION OF APOPTOTIC SIGNALING PATHWAY%GOBP%GO:2001233	REGULATION OF APOPTOTIC SIGNALING PATHWAY%GOBP%GO:2001233		228	0.15110584	2.5965059	0	0.0008835713	0.228	4666	tags=47%, list=32%, signal=69%	NA
MITOCHONDRION DISASSEMBLY%GOBP%GO:0061726	MITOCHONDRION DISASSEMBLY%GOBP%GO:0061726		35	0.36449412	2.5959935	0	0.0008848769	0.229	7497	tags=89%, list=52%, signal=185%	NA
POSITIVE REGULATION OF INTRINSIC APOPTOTIC SIGNALING PATHWAY%GOBP%GO:2001244	POSITIVE REGULATION OF INTRINSIC APOPTOTIC SIGNALING PATHWAY%GOBP%GO:2001244		33	0.37384525	2.5915554	0	0.0008965085	0.233	2911	tags=58%, list=20%, signal=72%	NA
POSITIVE REGULATION OF CATABOLIC PROCESS%GOBP%GO:0009896	POSITIVE REGULATION OF CATABOLIC PROCESS%GOBP%GO:0009896		311	0.12405761	2.5905735	0	0.0009010869	0.234	6614	tags=58%, list=46%, signal=106%	NA
MAP2K AND MAPK ACTIVATION%REACTOME DATABASE ID RELEASE 73%5674135	MAP2K AND MAPK ACTIVATION%REACTOME DATABASE ID RELEASE 73%5674135		30	0.38685375	2.5897021	0	0.0009022611	0.234	8816	tags=100%, list=61%, signal=258%	NA
POSITIVE REGULATION OF CANONICAL WNT SIGNALING PATHWAY%GOBP%GO:0090263	POSITIVE REGULATION OF CANONICAL WNT SIGNALING PATHWAY%GOBP%GO:0090263		104	0.21742292	2.5827146	0	0.0009376826	0.243	6151	tags=64%, list=43%, signal=112%	NA
IL1 AND MEGAKARYOCYTES IN OBESITY%WIKIPATHWAYS_20200810%WP2865%HOMO SAPIENS	IL1 AND MEGAKARYOCYTES IN OBESITY%WIKIPATHWAYS_20200810%WP2865%HOMO SAPIENS		22	0.4559466	2.5787709	0	0.0009591944	0.249	2600	tags=64%, list=18%, signal=78%	NA
HALLMARK_MYC_TARGETS_V1%MSIGDB_C2%HALLMARK_MYC_TARGETS_V1	HALLMARK_MYC_TARGETS_V1%MSIGDB_C2%HALLMARK_MYC_TARGETS_V1		191	0.16320854	2.5714002	0	0.0010144429	0.259	10318	tags=88%, list=72%, signal=308%	NA
SIGNALING BY TGF-BETA RECEPTOR COMPLEX%REACTOME%R-HSA-170834.1	SIGNALING BY TGF-BETA RECEPTOR COMPLEX%REACTOME%R-HSA-170834.1		68	0.26057902	2.5685675	0	0.0010357162	0.264	4511	tags=57%, list=31%, signal=83%	NA
BIOCARTA_ACTINY_PATHWAY%MSIGDB_C2%BIOCARTA_ACTINY_PATHWAY	BIOCARTA_ACTINY_PATHWAY%MSIGDB_C2%BIOCARTA_ACTINY_PATHWAY		18	0.50698364	2.5651155	0	0.0010500465	0.268	3897	tags=78%, list=27%, signal=107%	NA
RESPONSE TO MOLECULE OF BACTERIAL ORIGIN%GOBP%GO:0002237	RESPONSE TO MOLECULE OF BACTERIAL ORIGIN%GOBP%GO:0002237		129	0.1961956	2.5638642	0	0.0010577065	0.271	3107	tags=41%, list=22%, signal=52%	NA
HOST INTERACTIONS OF HIV FACTORS%REACTOME%R-HSA-162909.1	HOST INTERACTIONS OF HIV FACTORS%REACTOME%R-HSA-162909.1		117	0.20431636	2.5612307	0	0.001065359	0.272	6049	tags=62%, list=42%, signal=107%	NA
AUTOPHAGY OF MITOCHONDRION%GOBP%GO:0000422	AUTOPHAGY OF MITOCHONDRION%GOBP%GO:0000422		35	0.36449412	2.5609334	0	0.0010662109	0.273	7497	tags=89%, list=52%, signal=185%	NA
ENDOCYTOSIS%GOBP%GO:0006897	ENDOCYTOSIS%GOBP%GO:0006897		332	0.12216494	2.5583258	0.0019193857	0.0010905593	0.279	6201	tags=55%, list=43%, signal=95%	NA
IL6%NETPATH%IL6	IL6%NETPATH%IL6		78	0.25180823	2.553109	0	0.0011481431	0.289	6897	tags=73%, list=48%, signal=140%	NA
HALLMARK_COAGULATION%MSIGDB_C2%HALLMARK_COAGULATION	HALLMARK_COAGULATION%MSIGDB_C2%HALLMARK_COAGULATION		74	0.25612873	2.552163	0	0.0011555813	0.291	5849	tags=66%, list=41%, signal=111%	NA
DEUBIQUITINATION%REACTOME%R-HSA-5688426.3	DEUBIQUITINATION%REACTOME%R-HSA-5688426.3		217	0.1511559	2.5516124	0	0.0011561809	0.291	5207	tags=51%, list=36%, signal=79%	NA
SWITCHING OF ORIGINS TO A POST-REPLICATIVE STATE%REACTOME DATABASE ID RELEASE 73%69052	SWITCHING OF ORIGINS TO A POST-REPLICATIVE STATE%REACTOME DATABASE ID RELEASE 73%69052		86	0.23385979	2.5511243	0	0.0011667364	0.295	6012	tags=65%, list=42%, signal=111%	NA
RESPONSE TO VIRUS%GOBP%GO:0009615	RESPONSE TO VIRUS%GOBP%GO:0009615		165	0.17256843	2.5501957	0	0.0011640104	0.295	6601	tags=63%, list=46%, signal=115%	NA
DETOXIFICATION%GOBP%GO:0098754	DETOXIFICATION%GOBP%GO:0098754		22	0.46270186	2.549357	0	0.0011745972	0.297	5767	tags=86%, list=40%, signal=144%	NA
NABA_SECRETED_FACTORS%MSIGDB_C2%NABA_SECRETED_FACTORS	NABA_SECRETED_FACTORS%MSIGDB_C2%NABA_SECRETED_FACTORS		97	0.22000593	2.5493479	0	0.0011718656	0.297	3079	tags=43%, list=21%, signal=55%	NA
RAF MAP KINASE CASCADE%REACTOME DATABASE ID RELEASE 73%5673001	RAF MAP KINASE CASCADE%REACTOME DATABASE ID RELEASE 73%5673001		193	0.16135134	2.5475464	0	0.0011921393	0.303	5898	tags=57%, list=41%, signal=95%	NA
PHAGOSOME MATURATION%GOBP%GO:0090382	PHAGOSOME MATURATION%GOBP%GO:0090382		33	0.36871862	2.5464017	0	0.0011959198	0.304	4290	tags=67%, list=30%, signal=95%	NA
TOLL LIKE RECEPTOR 2 (TLR2) CASCADE%REACTOME%R-HSA-181438.1	TOLL LIKE RECEPTOR 2 (TLR2) CASCADE%REACTOME%R-HSA-181438.1		93	0.22411759	2.5423846	0	0.0012355539	0.316	4059	tags=51%, list=28%, signal=70%	NA
CELLULAR RESPONSE TO INSULIN STIMULUS%GOBP%GO:0032869	CELLULAR RESPONSE TO INSULIN STIMULUS%GOBP%GO:0032869		97	0.22016636	2.5395575	0	0.0012490741	0.32	6778	tags=69%, list=47%, signal=130%	NA
TGF-BETA RECEPTOR SIGNALING ACTIVATES SMADS%REACTOME DATABASE ID RELEASE 73%2173789	TGF-BETA RECEPTOR SIGNALING ACTIVATES SMADS%REACTOME DATABASE ID RELEASE 73%2173789		30	0.38662344	2.536283	0	0.0012655858	0.325	4511	tags=70%, list=31%, signal=102%	NA
PID_ERBB1_DOWNSTREAM_PATHWAY%MSIGDB_C2%PID_ERBB1_DOWNSTREAM_PATHWAY	PID_ERBB1_DOWNSTREAM_PATHWAY%MSIGDB_C2%PID_ERBB1_DOWNSTREAM_PATHWAY		99	0.21553566	2.5317724	0	0.0013016602	0.333	8820	tags=83%, list=61%, signal=213%	NA
MYD88 DEFICIENCY (TLR2 4)%REACTOME%R-HSA-5602498.1	MYD88 DEFICIENCY (TLR2 4)%REACTOME%R-HSA-5602498.1		10	0.6458017	2.5299652	0	0.00132126	0.336	3656	tags=90%, list=25%, signal=121%	NA
MAPK FAMILY SIGNALING CASCADES%REACTOME%R-HSA-5683057.3	MAPK FAMILY SIGNALING CASCADES%REACTOME%R-HSA-5683057.3		228	0.14054544	2.5261443	0	0.001369742	0.348	6012	tags=56%, list=42%, signal=94%	NA
DISORDERS OF TRANSMEMBRANE TRANSPORTERS%REACTOME DATABASE ID RELEASE 73%5619115	DISORDERS OF TRANSMEMBRANE TRANSPORTERS%REACTOME DATABASE ID RELEASE 73%5619115		121	0.19818285	2.5214071	0	0.0014148859	0.355	2043	tags=34%, list=14%, signal=39%	NA
ENZYME LINKED RECEPTOR PROTEIN SIGNALING PATHWAY%GOBP%GO:0007167	ENZYME LINKED RECEPTOR PROTEIN SIGNALING PATHWAY%GOBP%GO:0007167		404	0.10825276	2.521314	0	0.0014116702	0.355	4069	tags=39%, list=28%, signal=53%	NA
LATE ENDOSOMAL MICROAUTOPHAGY%REACTOME%R-HSA-9615710.3	LATE ENDOSOMAL MICROAUTOPHAGY%REACTOME%R-HSA-9615710.3		28	0.3983166	2.5204406	0	0.0014213307	0.356	3522	tags=64%, list=25%, signal=85%	NA
RIBOSE PHOSPHATE METABOLIC PROCESS%GOBP%GO:0019693	RIBOSE PHOSPHATE METABOLIC PROCESS%GOBP%GO:0019693		272	0.13179973	2.5198476	0	0.0014340277	0.359	4689	tags=46%, list=33%, signal=66%	NA
HALLMARK_ANDROGEN_RESPONSE%MSIGDB_C2%HALLMARK_ANDROGEN_RESPONSE	HALLMARK_ANDROGEN_RESPONSE%MSIGDB_C2%HALLMARK_ANDROGEN_RESPONSE		85	0.23002161	2.5190008	0	0.0014403929	0.359	4656	tags=55%, list=32%, signal=81%	NA
NEGATIVE REGULATION OF PROTEOLYSIS%GOBP%GO:0045861	NEGATIVE REGULATION OF PROTEOLYSIS%GOBP%GO:0045861		152	0.17698243	2.5186665	0.0020120724	0.0014403304	0.36	5893	tags=59%, list=41%, signal=98%	NA
ENDOSOME ORGANIZATION%GOBP%GO:0007032	ENDOSOME ORGANIZATION%GOBP%GO:0007032		60	0.27242503	2.517987	0	0.0014402256	0.36	4959	tags=62%, list=35%, signal=94%	NA
ERBB1 DOWNSTREAM SIGNALING%PATHWAY INTERACTION DATABASE NCI-NATURE CURATED DATA%ERBB1 DOWNSTREAM SIGNALING	ERBB1 DOWNSTREAM SIGNALING%PATHWAY INTERACTION DATABASE NCI-NATURE CURATED DATA%ERBB1 DOWNSTREAM SIGNALING		99	0.21553566	2.514083	0	0.0014781142	0.369	8820	tags=83%, list=61%, signal=213%	NA
PURINE NUCLEOTIDE METABOLIC PROCESS%GOBP%GO:0006163	PURINE NUCLEOTIDE METABOLIC PROCESS%GOBP%GO:0006163		267	0.1328193	2.5139642	0.0020618557	0.0014748075	0.369	4689	tags=46%, list=33%, signal=67%	NA
CELL CHEMOTAXIS%GOBP%GO:0060326	CELL CHEMOTAXIS%GOBP%GO:0060326		100	0.21002945	2.5121355	0	0.0014968177	0.374	3179	tags=43%, list=22%, signal=55%	NA
REGULATION OF CANONICAL WNT SIGNALING PATHWAY%GOBP%GO:0060828	REGULATION OF CANONICAL WNT SIGNALING PATHWAY%GOBP%GO:0060828		179	0.16378656	2.5121229	0	0.001493484	0.374	6020	tags=58%, list=42%, signal=99%	NA
REGULATION OF HEMOSTASIS%GOBP%GO:1900046	REGULATION OF HEMOSTASIS%GOBP%GO:1900046		42	0.32363093	2.5119784	0	0.0014933295	0.375	4597	tags=64%, list=32%, signal=94%	NA
REGULATION OF PROTEIN MATURATION%GOBP%GO:1903317	REGULATION OF PROTEIN MATURATION%GOBP%GO:1903317		64	0.26666108	2.5105813	0	0.0015216699	0.382	4489	tags=58%, list=31%, signal=84%	NA
TOLL LIKE RECEPTOR TLR1:TLR2 CASCADE%REACTOME%R-HSA-168179.1	TOLL LIKE RECEPTOR TLR1:TLR2 CASCADE%REACTOME%R-HSA-168179.1		93	0.22411759	2.5097697	0	0.0015277101	0.384	4059	tags=51%, list=28%, signal=70%	NA
CELLULAR RESPONSE TO ORGANONITROGEN COMPOUND%GOBP%GO:0071417	CELLULAR RESPONSE TO ORGANONITROGEN COMPOUND%GOBP%GO:0071417		255	0.1344026	2.5070708	0	0.0015526547	0.388	5706	tags=53%, list=40%, signal=86%	NA
ABC-FAMILY PROTEINS MEDIATED TRANSPORT%REACTOME%R-HSA-382556.4	ABC-FAMILY PROTEINS MEDIATED TRANSPORT%REACTOME%R-HSA-382556.4		87	0.2304431	2.506478	0	0.001555498	0.389	2322	tags=39%, list=16%, signal=46%	NA
REGULATION OF PROTEASOMAL PROTEIN CATABOLIC PROCESS%GOBP%GO:0061136	REGULATION OF PROTEASOMAL PROTEIN CATABOLIC PROCESS%GOBP%GO:0061136		133	0.18379678	2.5054083	0.0020449897	0.0015678597	0.391	6670	tags=65%, list=46%, signal=120%	NA
REGULATION OF AUTOPHAGY%GOBP%GO:0010506	REGULATION OF AUTOPHAGY%GOBP%GO:0010506		265	0.1320958	2.504739	0	0.0015706469	0.393	6591	tags=59%, list=46%, signal=107%	NA
FERROPTOSIS%WIKIPATHWAYS_20200810%WP4313%HOMO SAPIENS	FERROPTOSIS%WIKIPATHWAYS_20200810%WP4313%HOMO SAPIENS		36	0.3522688	2.500775	0	0.001616751	0.4	3330	tags=58%, list=23%, signal=76%	NA
REGULATION OF BLOOD COAGULATION%GOBP%GO:0030193	REGULATION OF BLOOD COAGULATION%GOBP%GO:0030193		42	0.32363093	2.4987514	0	0.0016503666	0.406	4597	tags=64%, list=32%, signal=94%	NA
RHO GTPASES ACTIVATE WASPS AND WAVES%REACTOME%R-HSA-5663213.1	RHO GTPASES ACTIVATE WASPS AND WAVES%REACTOME%R-HSA-5663213.1		34	0.35865232	2.4972148	0	0.0016590767	0.409	4153	tags=65%, list=29%, signal=91%	NA
MULTIVESICULAR BODY ORGANIZATION%GOBP%GO:0036257	MULTIVESICULAR BODY ORGANIZATION%GOBP%GO:0036257		29	0.39032742	2.4962423	0	0.0016677693	0.412	6785	tags=86%, list=47%, signal=163%	NA
HALLMARK_KRAS_SIGNALING_UP%MSIGDB_C2%HALLMARK_KRAS_SIGNALING_UP	HALLMARK_KRAS_SIGNALING_UP%MSIGDB_C2%HALLMARK_KRAS_SIGNALING_UP		136	0.18891452	2.4961984	0	0.0016641516	0.412	4281	tags=49%, list=30%, signal=68%	NA
REGULATION OF CELLULAR KETONE METABOLIC PROCESS%GOBP%GO:0010565	REGULATION OF CELLULAR KETONE METABOLIC PROCESS%GOBP%GO:0010565		118	0.19801104	2.4944015	0	0.001675789	0.415	6915	tags=68%, list=48%, signal=130%	NA
POSITIVE REGULATION OF NEURON APOPTOTIC PROCESS%GOBP%GO:0043525	POSITIVE REGULATION OF NEURON APOPTOTIC PROCESS%GOBP%GO:0043525		18	0.50138277	2.48852	0	0.0017270843	0.428	5573	tags=89%, list=39%, signal=145%	NA
ANTIGEN PROCESSING: UBIQUITINATION & PROTEASOME DEGRADATION%REACTOME%R-HSA-983168.2	ANTIGEN PROCESSING: UBIQUITINATION & PROTEASOME DEGRADATION%REACTOME%R-HSA-983168.2		272	0.13175355	2.4862144	0	0.001747705	0.435	5904	tags=54%, list=41%, signal=90%	NA
NEGATIVE REGULATION OF PROTEIN LOCALIZATION TO PLASMA MEMBRANE%GOBP%GO:1903077	NEGATIVE REGULATION OF PROTEIN LOCALIZATION TO PLASMA MEMBRANE%GOBP%GO:1903077		16	0.4973379	2.4855978	0	0.0017531074	0.438	4533	tags=81%, list=32%, signal=119%	NA
BUDDING AND MATURATION OF HIV VIRION%REACTOME DATABASE ID RELEASE 73%162588	BUDDING AND MATURATION OF HIV VIRION%REACTOME DATABASE ID RELEASE 73%162588		26	0.40506026	2.483615	0	0.0017798311	0.442	3030	tags=62%, list=21%, signal=78%	NA
MYD88:MAL(TIRAP) CASCADE INITIATED ON PLASMA MEMBRANE%REACTOME%R-HSA-166058.3	MYD88:MAL(TIRAP) CASCADE INITIATED ON PLASMA MEMBRANE%REACTOME%R-HSA-166058.3		93	0.22411759	2.4773657	0	0.0018787961	0.464	4059	tags=51%, list=28%, signal=70%	NA
REGULATION OF TLR BY ENDOGENOUS LIGAND%REACTOME%R-HSA-5686938.3	REGULATION OF TLR BY ENDOGENOUS LIGAND%REACTOME%R-HSA-5686938.3		10	0.64434534	2.476491	0	0.0018898727	0.467	5113	tags=100%, list=36%, signal=155%	NA
CELLULAR RESPONSE TO PEPTIDE%GOBP%GO:1901653	CELLULAR RESPONSE TO PEPTIDE%GOBP%GO:1901653		163	0.17012893	2.4761703	0	0.00189183	0.468	5601	tags=56%, list=39%, signal=90%	NA
DEFENSE RESPONSE TO GRAM-NEGATIVE BACTERIUM%GOBP%GO:0050829	DEFENSE RESPONSE TO GRAM-NEGATIVE BACTERIUM%GOBP%GO:0050829		31	0.37621498	2.47581	0	0.0018968185	0.47	3873	tags=65%, list=27%, signal=88%	NA
ERK1 ERK2 PATHWAY%REACTOME%R-HSA-5684996.4	ERK1 ERK2 PATHWAY%REACTOME%R-HSA-5684996.4		197	0.15481013	2.4736524	0	0.0019260109	0.474	5898	tags=56%, list=41%, signal=94%	NA
POSITIVE REGULATION OF ENDOCYTOSIS%GOBP%GO:0045807	POSITIVE REGULATION OF ENDOCYTOSIS%GOBP%GO:0045807		85	0.22751391	2.4705803	0	0.0019700322	0.485	7564	tags=75%, list=53%, signal=158%	NA
SUPEROXIDE METABOLIC PROCESS%GOBP%GO:0006801	SUPEROXIDE METABOLIC PROCESS%GOBP%GO:0006801		19	0.46638873	2.4697568	0	0.0019809087	0.486	3136	tags=68%, list=22%, signal=87%	NA
CLASS A 1 (RHODOPSIN-LIKE RECEPTORS)%REACTOME DATABASE ID RELEASE 73%373076	CLASS A 1 (RHODOPSIN-LIKE RECEPTORS)%REACTOME DATABASE ID RELEASE 73%373076		118	0.18813048	2.469189	0	0.0019887849	0.488	2431	tags=36%, list=17%, signal=42%	NA
CELLULAR RESPONSE TO BIOTIC STIMULUS%GOBP%GO:0071216	CELLULAR RESPONSE TO BIOTIC STIMULUS%GOBP%GO:0071216		111	0.19873495	2.4678915	0	0.002014491	0.493	5706	tags=59%, list=40%, signal=98%	NA
WNT SIGNALING PATHWAY%GOBP%GO:0016055	WNT SIGNALING PATHWAY%GOBP%GO:0016055		151	0.17402446	2.4676216	0	0.0020131844	0.493	3708	tags=43%, list=26%, signal=57%	NA
BIOCARTA_MPR_PATHWAY%MSIGDB_C2%BIOCARTA_MPR_PATHWAY	BIOCARTA_MPR_PATHWAY%MSIGDB_C2%BIOCARTA_MPR_PATHWAY		26	0.41324896	2.4674475	0	0.0020089638	0.493	5122	tags=77%, list=36%, signal=119%	NA
NEGATIVE REGULATION OF PEPTIDASE ACTIVITY%GOBP%GO:0010466	NEGATIVE REGULATION OF PEPTIDASE ACTIVITY%GOBP%GO:0010466		84	0.23364003	2.4622083	0	0.0021407614	0.518	2989	tags=44%, list=21%, signal=55%	NA
SIGNALING BY HIGH-KINASE ACTIVITY BRAF MUTANTS%REACTOME%R-HSA-6802948.1	SIGNALING BY HIGH-KINASE ACTIVITY BRAF MUTANTS%REACTOME%R-HSA-6802948.1		27	0.38677272	2.459829	0	0.0021745786	0.524	8816	tags=100%, list=61%, signal=259%	NA
PURINE RIBONUCLEOTIDE METABOLIC PROCESS%GOBP%GO:0009150	PURINE RIBONUCLEOTIDE METABOLIC PROCESS%GOBP%GO:0009150		247	0.13320194	2.4585207	0	0.0021905927	0.528	4689	tags=46%, list=33%, signal=67%	NA
INTERLEUKIN-4 AND INTERLEUKIN-13 SIGNALING%REACTOME%R-HSA-6785807.5	INTERLEUKIN-4 AND INTERLEUKIN-13 SIGNALING%REACTOME%R-HSA-6785807.5		78	0.23687117	2.4583793	0	0.0021889608	0.528	6558	tags=69%, list=46%, signal=127%	NA
CELL-CELL SIGNALING BY WNT%GOBP%GO:0198738	CELL-CELL SIGNALING BY WNT%GOBP%GO:0198738		153	0.16836138	2.4556642	0	0.0022167845	0.531	3708	tags=42%, list=26%, signal=57%	NA
GM-CSF%IOB%GM-CSF	GM-CSF%IOB%GM-CSF		76	0.24002174	2.4549217	0	0.0022210977	0.532	7530	tags=76%, list=52%, signal=160%	NA
REGULATION OF RELEASE OF CYTOCHROME C FROM MITOCHONDRIA%GOBP%GO:0090199	REGULATION OF RELEASE OF CYTOCHROME C FROM MITOCHONDRIA%GOBP%GO:0090199		35	0.3472687	2.4544964	0	0.0022252658	0.534	2820	tags=54%, list=20%, signal=67%	NA
POSITIVE REGULATION OF RESPONSE TO ENDOPLASMIC RETICULUM STRESS%GOBP%GO:1905898	POSITIVE REGULATION OF RESPONSE TO ENDOPLASMIC RETICULUM STRESS%GOBP%GO:1905898		28	0.39089867	2.4532366	0	0.002241205	0.538	5167	tags=75%, list=36%, signal=117%	NA
DETECTION OF OTHER ORGANISM%GOBP%GO:0098543	DETECTION OF OTHER ORGANISM%GOBP%GO:0098543		14	0.52811444	2.4523802	0	0.0022539143	0.541	2680	tags=71%, list=19%, signal=88%	NA
REGULATION OF INTERLEUKIN-1 PRODUCTION%GOBP%GO:0032652	REGULATION OF INTERLEUKIN-1 PRODUCTION%GOBP%GO:0032652		58	0.2720782	2.4514651	0	0.0022609518	0.544	5764	tags=67%, list=40%, signal=112%	NA
MITOCHONDRIAL ELECTRON TRANSPORT, UBIQUINOL TO CYTOCHROME C%GOBP%GO:0006122	MITOCHONDRIAL ELECTRON TRANSPORT, UBIQUINOL TO CYTOCHROME C%GOBP%GO:0006122		11	0.60825473	2.451192	0.001968504	0.0022621227	0.545	4326	tags=91%, list=30%, signal=130%	NA
PH REDUCTION%GOBP%GO:0045851	PH REDUCTION%GOBP%GO:0045851		40	0.33354342	2.4497845	0	0.0023094823	0.552	4916	tags=68%, list=34%, signal=102%	NA
REGULATION OF STEM CELL DIFFERENTIATION%GOBP%GO:2000736	REGULATION OF STEM CELL DIFFERENTIATION%GOBP%GO:2000736		84	0.22547255	2.448631	0	0.002327898	0.556	6012	tags=64%, list=42%, signal=110%	NA
REGULATION OF INTERLEUKIN-6 PRODUCTION%GOBP%GO:0032675	REGULATION OF INTERLEUKIN-6 PRODUCTION%GOBP%GO:0032675		76	0.24832636	2.445234	0	0.002395459	0.569	4388	tags=55%, list=31%, signal=79%	NA
PROTEIN-CONTAINING COMPLEX DISASSEMBLY%GOBP%GO:0032984	PROTEIN-CONTAINING COMPLEX DISASSEMBLY%GOBP%GO:0032984		203	0.14899544	2.4447427	0	0.002402081	0.57	9633	tags=82%, list=67%, signal=245%	NA
POSITIVE REGULATION OF INTERLEUKIN-1 PRODUCTION%GOBP%GO:0032732	POSITIVE REGULATION OF INTERLEUKIN-1 PRODUCTION%GOBP%GO:0032732		40	0.33005553	2.443684	0	0.0024202026	0.572	5684	tags=73%, list=40%, signal=120%	NA
REGULATION OF PHAGOCYTOSIS%GOBP%GO:0050764	REGULATION OF PHAGOCYTOSIS%GOBP%GO:0050764		58	0.26740953	2.4436214	0	0.0024153034	0.572	7564	tags=79%, list=53%, signal=167%	NA
MULTIVESICULAR BODY ASSEMBLY%GOBP%GO:0036258	MULTIVESICULAR BODY ASSEMBLY%GOBP%GO:0036258		28	0.3853645	2.4393125	0	0.002505003	0.581	6785	tags=86%, list=47%, signal=162%	NA
NEGATIVE REGULATION OF CYSTEINE-TYPE ENDOPEPTIDASE ACTIVITY INVOLVED IN APOPTOTIC PROCESS%GOBP%GO:0043154	NEGATIVE REGULATION OF CYSTEINE-TYPE ENDOPEPTIDASE ACTIVITY INVOLVED IN APOPTOTIC PROCESS%GOBP%GO:0043154		49	0.29318196	2.4372098	0	0.002531466	0.584	6647	tags=76%, list=46%, signal=140%	NA
RESPONSE TO FUNGUS%GOBP%GO:0009620	RESPONSE TO FUNGUS%GOBP%GO:0009620		12	0.57141614	2.4368496	0.0020325202	0.0025348943	0.586	4964	tags=92%, list=35%, signal=140%	NA
NRIF SIGNALS CELL DEATH FROM THE NUCLEUS%REACTOME DATABASE ID RELEASE 73%205043	NRIF SIGNALS CELL DEATH FROM THE NUCLEUS%REACTOME DATABASE ID RELEASE 73%205043		14	0.5285874	2.436776	0	0.0025298041	0.586	3699	tags=79%, list=26%, signal=106%	NA
REGULATION OF PROTEIN PROCESSING%GOBP%GO:0070613	REGULATION OF PROTEIN PROCESSING%GOBP%GO:0070613		62	0.26915482	2.4358006	0	0.00254738	0.589	4489	tags=58%, list=31%, signal=84%	NA
POSITIVE REGULATION OF INTERLEUKIN-6 PRODUCTION%GOBP%GO:0032755	POSITIVE REGULATION OF INTERLEUKIN-6 PRODUCTION%GOBP%GO:0032755		51	0.28990838	2.4352133	0	0.0025621557	0.593	5706	tags=69%, list=40%, signal=113%	NA
ROS AND RNS PRODUCTION IN PHAGOCYTES%REACTOME DATABASE ID RELEASE 73%1222556	ROS AND RNS PRODUCTION IN PHAGOCYTES%REACTOME DATABASE ID RELEASE 73%1222556		28	0.38234696	2.4297016	0	0.0026614666	0.605	3238	tags=61%, list=23%, signal=78%	NA
MITOTIC G1 PHASE AND G1 S TRANSITION%REACTOME%R-HSA-453279.4	MITOTIC G1 PHASE AND G1 S TRANSITION%REACTOME%R-HSA-453279.4		139	0.1801627	2.4284284	0	0.0026731186	0.608	6012	tags=60%, list=42%, signal=102%	NA
SIGNALING EVENTS MEDIATED BY VEGFR1 AND VEGFR2%PATHWAY INTERACTION DATABASE NCI-NATURE CURATED DATA%SIGNALING EVENTS MEDIATED BY VEGFR1 AND VEGFR2	SIGNALING EVENTS MEDIATED BY VEGFR1 AND VEGFR2%PATHWAY INTERACTION DATABASE NCI-NATURE CURATED DATA%SIGNALING EVENTS MEDIATED BY VEGFR1 AND VEGFR2		63	0.25869757	2.4280355	0	0.0026762988	0.608	6558	tags=71%, list=46%, signal=131%	NA
DETECTION OF EXTERNAL BIOTIC STIMULUS%GOBP%GO:0098581	DETECTION OF EXTERNAL BIOTIC STIMULUS%GOBP%GO:0098581		16	0.5013724	2.4263432	0	0.0027102602	0.612	2680	tags=69%, list=19%, signal=84%	NA
REGULATION OF PROTEIN STABILITY%GOBP%GO:0031647	REGULATION OF PROTEIN STABILITY%GOBP%GO:0031647		228	0.13786136	2.4259057	0	0.0027187753	0.615	5735	tags=54%, list=40%, signal=88%	NA
MACROAUTOPHAGY%REACTOME DATABASE ID RELEASE 73%1632852	MACROAUTOPHAGY%REACTOME DATABASE ID RELEASE 73%1632852		104	0.20334345	2.4247804	0	0.0027273588	0.619	3590	tags=45%, list=25%, signal=60%	NA
POSITIVE REGULATION OF MITOCHONDRION ORGANIZATION%GOBP%GO:0010822	POSITIVE REGULATION OF MITOCHONDRION ORGANIZATION%GOBP%GO:0010822		97	0.20978844	2.4232633	0	0.0027470535	0.624	3965	tags=48%, list=28%, signal=66%	NA
NEGATIVE REGULATION OF RESPONSE TO EXTERNAL STIMULUS%GOBP%GO:0032102	NEGATIVE REGULATION OF RESPONSE TO EXTERNAL STIMULUS%GOBP%GO:0032102		161	0.16457047	2.422394	0	0.0027500938	0.627	4798	tags=50%, list=33%, signal=74%	NA
CELLULAR DETOXIFICATION%GOBP%GO:1990748	CELLULAR DETOXIFICATION%GOBP%GO:1990748		18	0.487857	2.4223845	0	0.002744691	0.627	5767	tags=89%, list=40%, signal=148%	NA
INTRACELLULAR PH REDUCTION%GOBP%GO:0051452	INTRACELLULAR PH REDUCTION%GOBP%GO:0051452		39	0.32516408	2.4191241	0	0.0028114845	0.633	4916	tags=67%, list=34%, signal=101%	NA
ER QUALITY CONTROL COMPARTMENT (ERQC)%REACTOME%R-HSA-901032.5	ER QUALITY CONTROL COMPARTMENT (ERQC)%REACTOME%R-HSA-901032.5		20	0.45363644	2.411944	0	0.0029835706	0.656	2110	tags=60%, list=15%, signal=70%	NA
NEGATIVE REGULATION OF CANONICAL WNT SIGNALING PATHWAY%GOBP%GO:0090090	NEGATIVE REGULATION OF CANONICAL WNT SIGNALING PATHWAY%GOBP%GO:0090090		113	0.19406354	2.41083	0.00407332	0.0029997388	0.657	5876	tags=60%, list=41%, signal=101%	NA
POSITIVE REGULATION OF REACTIVE OXYGEN SPECIES METABOLIC PROCESS%GOBP%GO:2000379	POSITIVE REGULATION OF REACTIVE OXYGEN SPECIES METABOLIC PROCESS%GOBP%GO:2000379		55	0.27564657	2.4104803	0	0.0029967166	0.658	1800	tags=40%, list=13%, signal=46%	NA
EPO%IOB%EPO	EPO%IOB%EPO		48	0.29560107	2.4101763	0	0.002999154	0.659	6838	tags=77%, list=48%, signal=147%	NA
AGE/RAGE PATHWAY%WIKIPATHWAYS_20200810%WP2324%HOMO SAPIENS	AGE/RAGE PATHWAY%WIKIPATHWAYS_20200810%WP2324%HOMO SAPIENS		60	0.26559684	2.4099445	0	0.0029933301	0.659	5296	tags=63%, list=37%, signal=100%	NA
EBOLA VIRUS PATHWAY ON HOST%WIKIPATHWAYS_20200810%WP4217%HOMO SAPIENS	EBOLA VIRUS PATHWAY ON HOST%WIKIPATHWAYS_20200810%WP4217%HOMO SAPIENS		112	0.1913875	2.4095855	0.0019646366	0.003001276	0.66	7658	tags=72%, list=53%, signal=154%	NA
REGULATION OF INTERLEUKIN-1 BETA PRODUCTION%GOBP%GO:0032651	REGULATION OF INTERLEUKIN-1 BETA PRODUCTION%GOBP%GO:0032651		53	0.27883992	2.4080575	0	0.003039204	0.664	5764	tags=68%, list=40%, signal=113%	NA
REGULATION OF BODY FLUID LEVELS%GOBP%GO:0050878	REGULATION OF BODY FLUID LEVELS%GOBP%GO:0050878		232	0.13472472	2.405195	0	0.003101592	0.67	7133	tags=63%, list=50%, signal=123%	NA
MITOCHONDRIAL RESPIRATORY CHAIN COMPLEX I ASSEMBLY%GOBP%GO:0032981	MITOCHONDRIAL RESPIRATORY CHAIN COMPLEX I ASSEMBLY%GOBP%GO:0032981		54	0.2766905	2.4044392	0	0.0031145893	0.672	2689	tags=46%, list=19%, signal=57%	NA
CELLULAR ROLES OF ANTHRAX TOXIN%PATHWAY INTERACTION DATABASE NCI-NATURE CURATED DATA%CELLULAR ROLES OF ANTHRAX TOXIN	CELLULAR ROLES OF ANTHRAX TOXIN%PATHWAY INTERACTION DATABASE NCI-NATURE CURATED DATA%CELLULAR ROLES OF ANTHRAX TOXIN		17	0.49480414	2.4040089	0	0.0031220675	0.674	5573	tags=88%, list=39%, signal=144%	NA
POSITIVE REGULATION OF INTERLEUKIN-8 PRODUCTION%GOBP%GO:0032757	POSITIVE REGULATION OF INTERLEUKIN-8 PRODUCTION%GOBP%GO:0032757		41	0.3145132	2.4035535	0	0.0031215553	0.675	1800	tags=44%, list=13%, signal=50%	NA
POSITIVE REGULATION OF PROTEIN KINASE ACTIVITY%GOBP%GO:0045860	POSITIVE REGULATION OF PROTEIN KINASE ACTIVITY%GOBP%GO:0045860		307	0.118137605	2.4016175	0	0.0031508931	0.682	3765	tags=38%, list=26%, signal=50%	NA
HUMORAL IMMUNE RESPONSE%GOBP%GO:0006959	HUMORAL IMMUNE RESPONSE%GOBP%GO:0006959		92	0.21700358	2.401178	0	0.0031529814	0.683	2366	tags=38%, list=16%, signal=45%	NA
NADH DEHYDROGENASE COMPLEX ASSEMBLY%GOBP%GO:0010257	NADH DEHYDROGENASE COMPLEX ASSEMBLY%GOBP%GO:0010257		54	0.2766905	2.4010518	0.002057613	0.0031469641	0.683	2689	tags=46%, list=19%, signal=57%	NA
ANTIMICROBIAL PEPTIDES%REACTOME%R-HSA-6803157.2	ANTIMICROBIAL PEPTIDES%REACTOME%R-HSA-6803157.2		27	0.393036	2.3986962	0	0.0031732714	0.687	5003	tags=74%, list=35%, signal=113%	NA
IL6-MEDIATED SIGNALING EVENTS%PATHWAY INTERACTION DATABASE NCI-NATURE CURATED DATA%IL6-MEDIATED SIGNALING EVENTS	IL6-MEDIATED SIGNALING EVENTS%PATHWAY INTERACTION DATABASE NCI-NATURE CURATED DATA%IL6-MEDIATED SIGNALING EVENTS		42	0.314592	2.3970902	0	0.0032100936	0.693	6778	tags=79%, list=47%, signal=148%	NA
HIV INFECTION%REACTOME DATABASE ID RELEASE 73%162906	HIV INFECTION%REACTOME DATABASE ID RELEASE 73%162906		211	0.14262526	2.392754	0	0.003330045	0.716	5876	tags=55%, list=41%, signal=92%	NA
HEDGEHOG 'OFF' STATE%REACTOME%R-HSA-5610787.1	HEDGEHOG 'OFF' STATE%REACTOME%R-HSA-5610787.1		85	0.21886013	2.392708	0	0.003323738	0.716	2450	tags=39%, list=17%, signal=47%	NA
GRANULOCYTE DIFFERENTIATION%GOBP%GO:0030851	GRANULOCYTE DIFFERENTIATION%GOBP%GO:0030851		10	0.62014496	2.391401	0.0020325202	0.0033631185	0.722	1152	tags=70%, list=8%, signal=76%	NA
CELLULAR RESPONSE TO MOLECULE OF BACTERIAL ORIGIN%GOBP%GO:0071219	CELLULAR RESPONSE TO MOLECULE OF BACTERIAL ORIGIN%GOBP%GO:0071219		95	0.20764573	2.3899918	0	0.0033941113	0.726	6258	tags=64%, list=44%, signal=113%	NA
SYNTHESIS OF DNA%REACTOME%R-HSA-69239.2	SYNTHESIS OF DNA%REACTOME%R-HSA-69239.2		114	0.1880525	2.3899596	0.0020833334	0.0033877194	0.726	6012	tags=61%, list=42%, signal=103%	NA
RESPONSE TO LIPOPOLYSACCHARIDE%GOBP%GO:0032496	RESPONSE TO LIPOPOLYSACCHARIDE%GOBP%GO:0032496		121	0.19014125	2.3895507	0.0019762847	0.0033946002	0.729	3107	tags=40%, list=22%, signal=51%	NA
VESICLE TARGETING%GOBP%GO:0006903	VESICLE TARGETING%GOBP%GO:0006903		77	0.23010854	2.38718	0	0.003486291	0.732	7343	tags=74%, list=51%, signal=151%	NA
REGULATION OF MULTI-ORGANISM PROCESS%GOBP%GO:0043900	REGULATION OF MULTI-ORGANISM PROCESS%GOBP%GO:0043900		273	0.12844384	2.3871489	0	0.0034797622	0.732	6764	tags=60%, list=47%, signal=111%	NA
NEGATIVE REGULATION OF EXOCYTOSIS%GOBP%GO:0045920	NEGATIVE REGULATION OF EXOCYTOSIS%GOBP%GO:0045920		17	0.48551556	2.3861976	0.001908397	0.0035049862	0.735	6551	tags=94%, list=46%, signal=173%	NA
REGULATION OF ESTABLISHMENT OF PLANAR POLARITY%GOBP%GO:0090175	REGULATION OF ESTABLISHMENT OF PLANAR POLARITY%GOBP%GO:0090175		81	0.22453833	2.383514	0	0.0035908918	0.746	6012	tags=64%, list=42%, signal=110%	NA
CELLULAR RESPONSE TO HORMONE STIMULUS%GOBP%GO:0032870	CELLULAR RESPONSE TO HORMONE STIMULUS%GOBP%GO:0032870		242	0.12907551	2.3834057	0	0.0035868278	0.746	6900	tags=61%, list=48%, signal=115%	NA
TGF-BETA SIGNALING PATHWAY%WIKIPATHWAYS_20200810%WP366%HOMO SAPIENS	TGF-BETA SIGNALING PATHWAY%WIKIPATHWAYS_20200810%WP366%HOMO SAPIENS		115	0.18641202	2.3759534	0.0020242915	0.0037725104	0.766	6959	tags=67%, list=48%, signal=129%	NA
NEGATIVE REGULATION OF PROTEIN LOCALIZATION TO MEMBRANE%GOBP%GO:1905476	NEGATIVE REGULATION OF PROTEIN LOCALIZATION TO MEMBRANE%GOBP%GO:1905476		22	0.43592176	2.3750012	0.0020876827	0.0037970976	0.771	6151	tags=86%, list=43%, signal=151%	NA
PURINE-CONTAINING COMPOUND METABOLIC PROCESS%GOBP%GO:0072521	PURINE-CONTAINING COMPOUND METABOLIC PROCESS%GOBP%GO:0072521		287	0.12184922	2.3740046	0	0.0038189676	0.775	4689	tags=45%, list=33%, signal=65%	NA
ENDOSOMAL TRANSPORT%GOBP%GO:0016197	ENDOSOMAL TRANSPORT%GOBP%GO:0016197		179	0.14969167	2.3708055	0	0.00386926	0.779	4856	tags=49%, list=34%, signal=73%	NA
IL1%NETPATH%IL1	IL1%NETPATH%IL1		64	0.24387111	2.3696017	0	0.003896057	0.78	5488	tags=63%, list=38%, signal=101%	NA
ENDOSOMAL SORTING COMPLEX REQUIRED FOR TRANSPORT (ESCRT)%REACTOME DATABASE ID RELEASE 73%917729	ENDOSOMAL SORTING COMPLEX REQUIRED FOR TRANSPORT (ESCRT)%REACTOME DATABASE ID RELEASE 73%917729		29	0.3755594	2.3690517	0	0.003901887	0.781	3035	tags=59%, list=21%, signal=74%	NA
BIOCARTA_SALMONELLA_PATHWAY%MSIGDB_C2%BIOCARTA_SALMONELLA_PATHWAY	BIOCARTA_SALMONELLA_PATHWAY%MSIGDB_C2%BIOCARTA_SALMONELLA_PATHWAY		12	0.5623737	2.368716	0	0.0038999042	0.782	3897	tags=83%, list=27%, signal=114%	NA
PHAGOSOME ACIDIFICATION%GOBP%GO:0090383	PHAGOSOME ACIDIFICATION%GOBP%GO:0090383		23	0.40869507	2.3660772	0	0.0039420845	0.785	3505	tags=65%, list=24%, signal=86%	NA
CXCR4%IOB%CXCR4	CXCR4%IOB%CXCR4		88	0.21296568	2.3619735	0	0.004082706	0.796	5119	tags=57%, list=36%, signal=88%	NA
POSITIVE REGULATION OF PHOSPHATIDYLINOSITOL 3-KINASE SIGNALING%GOBP%GO:0014068	POSITIVE REGULATION OF PHOSPHATIDYLINOSITOL 3-KINASE SIGNALING%GOBP%GO:0014068		51	0.2795783	2.3608656	0	0.004124359	0.801	6417	tags=73%, list=45%, signal=131%	NA
CARBOHYDRATE METABOLIC PROCESS%GOBP%GO:0005975	CARBOHYDRATE METABOLIC PROCESS%GOBP%GO:0005975		209	0.14210036	2.3584325	0	0.0041813813	0.805	4928	tags=48%, list=34%, signal=73%	NA
CELLULAR RESPONSE TO NITROGEN COMPOUND%GOBP%GO:1901699	CELLULAR RESPONSE TO NITROGEN COMPOUND%GOBP%GO:1901699		286	0.11992844	2.3573463	0	0.004220142	0.811	5843	tags=52%, list=41%, signal=87%	NA
EPHB-MEDIATED FORWARD SIGNALING%REACTOME%R-HSA-3928662.2	EPHB-MEDIATED FORWARD SIGNALING%REACTOME%R-HSA-3928662.2		31	0.35206985	2.356718	0	0.0042304033	0.814	4219	tags=65%, list=29%, signal=91%	NA
EPHRIN RECEPTOR SIGNALING PATHWAY%GOBP%GO:0048013	EPHRIN RECEPTOR SIGNALING PATHWAY%GOBP%GO:0048013		63	0.24950546	2.3562386	0	0.0042304588	0.814	3954	tags=52%, list=28%, signal=72%	NA
PARADOXICAL ACTIVATION OF RAF SIGNALING BY KINASE INACTIVE BRAF%REACTOME%R-HSA-6802955.2	PARADOXICAL ACTIVATION OF RAF SIGNALING BY KINASE INACTIVE BRAF%REACTOME%R-HSA-6802955.2		34	0.33312052	2.352041	0.0019455253	0.0043611093	0.821	9165	tags=97%, list=64%, signal=268%	NA
IMMUNE RESPONSE-REGULATING CELL SURFACE RECEPTOR SIGNALING PATHWAY%GOBP%GO:0002768	IMMUNE RESPONSE-REGULATING CELL SURFACE RECEPTOR SIGNALING PATHWAY%GOBP%GO:0002768		295	0.11910677	2.3518023	0	0.0043635173	0.821	3922	tags=39%, list=27%, signal=53%	NA
OXIDATIVE PHOSPHORYLATION%WIKIPATHWAYS_20200810%WP623%HOMO SAPIENS	OXIDATIVE PHOSPHORYLATION%WIKIPATHWAYS_20200810%WP623%HOMO SAPIENS		34	0.33634356	2.351065	0.0020120724	0.004373479	0.823	4895	tags=68%, list=34%, signal=102%	NA
POSITIVE REGULATION OF HEMOPOIESIS%GOBP%GO:1903708	POSITIVE REGULATION OF HEMOPOIESIS%GOBP%GO:1903708		111	0.19035941	2.3500144	0	0.004403725	0.826	6731	tags=66%, list=47%, signal=123%	NA
BIOCARTA_PROTEASOME_PATHWAY%MSIGDB_C2%BIOCARTA_PROTEASOME_PATHWAY	BIOCARTA_PROTEASOME_PATHWAY%MSIGDB_C2%BIOCARTA_PROTEASOME_PATHWAY		28	0.36772788	2.348258	0.006048387	0.004459442	0.832	6012	tags=79%, list=42%, signal=135%	NA
NEGATIVE REGULATION OF CYSTEINE-TYPE ENDOPEPTIDASE ACTIVITY%GOBP%GO:2000117	NEGATIVE REGULATION OF CYSTEINE-TYPE ENDOPEPTIDASE ACTIVITY%GOBP%GO:2000117		55	0.26536858	2.3475378	0	0.004469256	0.833	6647	tags=73%, list=46%, signal=135%	NA
PID_IL6_7_PATHWAY%MSIGDB_C2%PID_IL6_7_PATHWAY	PID_IL6_7_PATHWAY%MSIGDB_C2%PID_IL6_7_PATHWAY		42	0.314592	2.347118	0	0.00447895	0.833	6778	tags=79%, list=47%, signal=148%	NA
RAC1 SIGNALING PATHWAY%PATHWAY INTERACTION DATABASE NCI-NATURE CURATED DATA%RAC1 SIGNALING PATHWAY	RAC1 SIGNALING PATHWAY%PATHWAY INTERACTION DATABASE NCI-NATURE CURATED DATA%RAC1 SIGNALING PATHWAY		50	0.2779065	2.3458512	0.0020533882	0.004514042	0.837	9234	tags=92%, list=64%, signal=257%	NA
TRANSFERRIN ENDOCYTOSIS AND RECYCLING%REACTOME DATABASE ID RELEASE 73%917977	TRANSFERRIN ENDOCYTOSIS AND RECYCLING%REACTOME DATABASE ID RELEASE 73%917977		24	0.40012732	2.3446727	0	0.004548799	0.844	3238	tags=63%, list=23%, signal=81%	NA
DNA REPLICATION%REACTOME DATABASE ID RELEASE 73%69306	DNA REPLICATION%REACTOME DATABASE ID RELEASE 73%69306		122	0.18119648	2.3441164	0	0.00455578	0.845	6012	tags=60%, list=42%, signal=102%	NA
SEALING OF THE NUCLEAR ENVELOPE (NE) BY ESCRT-III%REACTOME%R-HSA-9668328.1	SEALING OF THE NUCLEAR ENVELOPE (NE) BY ESCRT-III%REACTOME%R-HSA-9668328.1		21	0.42309228	2.3440297	0.00203666	0.0045501655	0.845	2822	tags=62%, list=20%, signal=77%	NA
TRANSPORT TO THE GOLGI AND SUBSEQUENT MODIFICATION%REACTOME%R-HSA-948021.2	TRANSPORT TO THE GOLGI AND SUBSEQUENT MODIFICATION%REACTOME%R-HSA-948021.2		148	0.16389069	2.3436303	0	0.0045546466	0.846	7373	tags=68%, list=51%, signal=137%	NA
POSITIVE REGULATION OF CYSTEINE-TYPE ENDOPEPTIDASE ACTIVITY%GOBP%GO:2001056	POSITIVE REGULATION OF CYSTEINE-TYPE ENDOPEPTIDASE ACTIVITY%GOBP%GO:2001056		110	0.19178684	2.3426576	0.001934236	0.004569077	0.847	6013	tags=61%, list=42%, signal=104%	NA
REGULATION OF MRNA STABILITY%GOBP%GO:0043488	REGULATION OF MRNA STABILITY%GOBP%GO:0043488		146	0.16433538	2.3410168	0.0019493178	0.0046135746	0.854	7696	tags=70%, list=54%, signal=149%	NA
POSITIVE REGULATION OF ESTABLISHMENT OF PROTEIN LOCALIZATION%GOBP%GO:1904951	POSITIVE REGULATION OF ESTABLISHMENT OF PROTEIN LOCALIZATION%GOBP%GO:1904951		246	0.12998883	2.3407774	0.0019157088	0.0046128863	0.854	6162	tags=56%, list=43%, signal=96%	NA
AMINO ACIDS REGULATE MTORC1%REACTOME%R-HSA-9639288.2	AMINO ACIDS REGULATE MTORC1%REACTOME%R-HSA-9639288.2		47	0.28367406	2.3400161	0	0.0046222354	0.854	1744	tags=40%, list=12%, signal=46%	NA
POSITIVE REGULATION OF LEUKOCYTE MIGRATION%GOBP%GO:0002687	POSITIVE REGULATION OF LEUKOCYTE MIGRATION%GOBP%GO:0002687		73	0.22694297	2.3320813	0.002020202	0.0048682564	0.867	8560	tags=82%, list=60%, signal=202%	NA
REGULATION OF COAGULATION%GOBP%GO:0050818	REGULATION OF COAGULATION%GOBP%GO:0050818		43	0.30865848	2.3308206	0	0.0048897103	0.869	4597	tags=63%, list=32%, signal=92%	NA
VESICLE BUDDING FROM MEMBRANE%GOBP%GO:0006900	VESICLE BUDDING FROM MEMBRANE%GOBP%GO:0006900		92	0.20733456	2.3274665	0	0.0050103827	0.878	7343	tags=72%, list=51%, signal=146%	NA
NEGATIVE REGULATION OF APOPTOTIC SIGNALING PATHWAY%GOBP%GO:2001234	NEGATIVE REGULATION OF APOPTOTIC SIGNALING PATHWAY%GOBP%GO:2001234		127	0.17689762	2.3272824	0.0021008404	0.0050065727	0.879	4605	tags=50%, list=32%, signal=72%	NA
REGULATION OF ADAPTIVE IMMUNE RESPONSE%GOBP%GO:0002819	REGULATION OF ADAPTIVE IMMUNE RESPONSE%GOBP%GO:0002819		99	0.20003356	2.3271222	0.001996008	0.005002831	0.88	6430	tags=65%, list=45%, signal=116%	NA
APOPTOTIC MITOCHONDRIAL CHANGES%GOBP%GO:0008637	APOPTOTIC MITOCHONDRIAL CHANGES%GOBP%GO:0008637		39	0.3068437	2.322133	0	0.0051721507	0.89	2969	tags=51%, list=21%, signal=64%	NA
TRANSLATIONAL TERMINATION%GOBP%GO:0006415	TRANSLATIONAL TERMINATION%GOBP%GO:0006415		90	0.2082382	2.3217363	0.0020120724	0.0051901676	0.891	9633	tags=88%, list=67%, signal=265%	NA
CELL SURFACE RECEPTOR SIGNALING PATHWAY INVOLVED IN CELL-CELL SIGNALING%GOBP%GO:1905114	CELL SURFACE RECEPTOR SIGNALING PATHWAY INVOLVED IN CELL-CELL SIGNALING%GOBP%GO:1905114		158	0.15669672	2.3189256	0	0.0053089866	0.897	6590	tags=61%, list=46%, signal=112%	NA
NEGATIVE REGULATION OF G2/M TRANSITION OF MITOTIC CELL CYCLE%GOBP%GO:0010972	NEGATIVE REGULATION OF G2/M TRANSITION OF MITOTIC CELL CYCLE%GOBP%GO:0010972		74	0.23113623	2.3174984	0	0.0053416397	0.899	6012	tags=65%, list=42%, signal=111%	NA
REGULATION OF NEUROTRANSMITTER LEVELS%GOBP%GO:0001505	REGULATION OF NEUROTRANSMITTER LEVELS%GOBP%GO:0001505		138	0.1711649	2.317394	0.0018975332	0.005334803	0.899	6306	tags=61%, list=44%, signal=107%	NA
IL5%NETPATH%IL5	IL5%NETPATH%IL5		55	0.26591128	2.3143868	0.0020283975	0.0054338467	0.903	8467	tags=85%, list=59%, signal=207%	NA
ASSOCIATION BETWEEN PHYSICO-CHEMICAL FEATURES AND TOXICITY ASSOCIATED PATHWAYS%WIKIPATHWAYS_20200810%WP3680%HOMO SAPIENS	ASSOCIATION BETWEEN PHYSICO-CHEMICAL FEATURES AND TOXICITY ASSOCIATED PATHWAYS%WIKIPATHWAYS_20200810%WP3680%HOMO SAPIENS		49	0.2798365	2.3135066	0	0.0054490343	0.903	6838	tags=76%, list=48%, signal=144%	NA
CELLULAR RESPONSE TO INTERFERON-GAMMA%GOBP%GO:0071346	CELLULAR RESPONSE TO INTERFERON-GAMMA%GOBP%GO:0071346		87	0.21136574	2.3132563	0.0039525693	0.005461573	0.904	9032	tags=84%, list=63%, signal=225%	NA
CELLULAR PROTEIN COMPLEX DISASSEMBLY%GOBP%GO:0043624	CELLULAR PROTEIN COMPLEX DISASSEMBLY%GOBP%GO:0043624		122	0.17596723	2.3113708	0	0.0055057583	0.905	9147	tags=81%, list=64%, signal=222%	NA
NEGATIVE REGULATION OF SECRETION%GOBP%GO:0051048	NEGATIVE REGULATION OF SECRETION%GOBP%GO:0051048		68	0.23824084	2.310608	0	0.0055204136	0.906	6731	tags=71%, list=47%, signal=132%	NA
REGULATION OF MITOCHONDRION ORGANIZATION%GOBP%GO:0010821	REGULATION OF MITOCHONDRION ORGANIZATION%GOBP%GO:0010821		142	0.1691701	2.3077807	0	0.005617414	0.91	3965	tags=44%, list=28%, signal=61%	NA
PROTEIN STABILIZATION%GOBP%GO:0050821	PROTEIN STABILIZATION%GOBP%GO:0050821		147	0.16067947	2.3049357	0	0.0057095657	0.915	5726	tags=56%, list=40%, signal=92%	NA
KIT RECEPTOR SIGNALING PATHWAY%WIKIPATHWAYS_20200810%WP304%HOMO SAPIENS	KIT RECEPTOR SIGNALING PATHWAY%WIKIPATHWAYS_20200810%WP304%HOMO SAPIENS		52	0.27477467	2.3047154	0.001908397	0.005704598	0.915	6838	tags=75%, list=48%, signal=143%	NA
SIGNALING DOWNSTREAM OF RAS MUTANTS%REACTOME%R-HSA-9649948.1	SIGNALING DOWNSTREAM OF RAS MUTANTS%REACTOME%R-HSA-9649948.1		34	0.33312052	2.3035145	0	0.00574576	0.915	9165	tags=97%, list=64%, signal=268%	NA
SIGNALING BY RAS MUTANTS%REACTOME%R-HSA-6802949.2	SIGNALING BY RAS MUTANTS%REACTOME%R-HSA-6802949.2		34	0.33312052	2.3034155	0.0020449897	0.0057359715	0.915	9165	tags=97%, list=64%, signal=268%	NA
RAS PATHWAY%PANTHER PATHWAY%P04393	RAS PATHWAY%PANTHER PATHWAY%P04393		67	0.23705593	2.3001285	0	0.0058346847	0.917	6899	tags=72%, list=48%, signal=137%	NA
CELLULAR RESPONSE TO PEPTIDE HORMONE STIMULUS%GOBP%GO:0071375	CELLULAR RESPONSE TO PEPTIDE HORMONE STIMULUS%GOBP%GO:0071375		127	0.17517611	2.2994068	0	0.0058656293	0.919	6778	tags=65%, list=47%, signal=121%	NA
POSITIVE REGULATION OF LAMELLIPODIUM ORGANIZATION%GOBP%GO:1902745	POSITIVE REGULATION OF LAMELLIPODIUM ORGANIZATION%GOBP%GO:1902745		23	0.39811814	2.2986667	0	0.0058818725	0.919	7403	tags=91%, list=52%, signal=188%	NA
IMPORT INTO CELL%GOBP%GO:0098657	IMPORT INTO CELL%GOBP%GO:0098657		397	0.09986383	2.2979605	0.003787879	0.0059150397	0.921	6201	tags=53%, list=43%, signal=91%	NA
IMMUNE RESPONSE-ACTIVATING CELL SURFACE RECEPTOR SIGNALING PATHWAY%GOBP%GO:0002429	IMMUNE RESPONSE-ACTIVATING CELL SURFACE RECEPTOR SIGNALING PATHWAY%GOBP%GO:0002429		269	0.12419475	2.2964838	0	0.0059622736	0.924	6417	tags=57%, list=45%, signal=101%	NA
POSITIVE REGULATION OF TOLL-LIKE RECEPTOR SIGNALING PATHWAY%GOBP%GO:0034123	POSITIVE REGULATION OF TOLL-LIKE RECEPTOR SIGNALING PATHWAY%GOBP%GO:0034123		20	0.43510216	2.2960873	0.002105263	0.005978528	0.924	5248	tags=80%, list=37%, signal=126%	NA
MICROGLIA PATHOGEN PHAGOCYTOSIS PATHWAY%WIKIPATHWAYS_20200810%WP3937%HOMO SAPIENS	MICROGLIA PATHOGEN PHAGOCYTOSIS PATHWAY%WIKIPATHWAYS_20200810%WP3937%HOMO SAPIENS		35	0.32531658	2.2954636	0.0019762847	0.0059802826	0.924	6417	tags=77%, list=45%, signal=139%	NA
CELLULAR OXIDANT DETOXIFICATION%GOBP%GO:0098869	CELLULAR OXIDANT DETOXIFICATION%GOBP%GO:0098869		10	0.5868372	2.295261	0.0040899795	0.0059750103	0.924	1630	tags=70%, list=11%, signal=79%	NA
POSITIVE REGULATION OF PROTEIN SECRETION%GOBP%GO:0050714	POSITIVE REGULATION OF PROTEIN SECRETION%GOBP%GO:0050714		95	0.2037786	2.294048	0.004210526	0.0060147336	0.925	6162	tags=63%, list=43%, signal=110%	NA
PHOTODYNAMIC THERAPY-INDUCED HIF-1 SURVIVAL SIGNALING%WIKIPATHWAYS_20200810%WP3614%HOMO SAPIENS	PHOTODYNAMIC THERAPY-INDUCED HIF-1 SURVIVAL SIGNALING%WIKIPATHWAYS_20200810%WP3614%HOMO SAPIENS		31	0.34870446	2.2937853	0	0.006014203	0.926	5657	tags=74%, list=39%, signal=122%	NA
MITOCHONDRIAL TRANSLATION INITIATION%REACTOME DATABASE ID RELEASE 73%5368286	MITOCHONDRIAL TRANSLATION INITIATION%REACTOME DATABASE ID RELEASE 73%5368286		82	0.21521536	2.2930288	0	0.006042048	0.929	10061	tags=91%, list=70%, signal=304%	NA
NEGATIVE REGULATION OF SECRETION BY CELL%GOBP%GO:1903531	NEGATIVE REGULATION OF SECRETION BY CELL%GOBP%GO:1903531		62	0.24410231	2.2921402	0	0.0060817944	0.929	6237	tags=68%, list=43%, signal=119%	NA
REGULATION OF RESPONSE TO WOUNDING%GOBP%GO:1903034	REGULATION OF RESPONSE TO WOUNDING%GOBP%GO:1903034		88	0.21384226	2.2920928	0.0020408162	0.0060739634	0.929	7228	tags=72%, list=50%, signal=143%	NA
RESPONSE TO WOUNDING%GOBP%GO:0009611	RESPONSE TO WOUNDING%GOBP%GO:0009611		254	0.12560552	2.2915688	0	0.0060992045	0.929	7443	tags=64%, list=52%, signal=131%	NA
POSITIVE REGULATION OF INTERLEUKIN-1 BETA PRODUCTION%GOBP%GO:0032731	POSITIVE REGULATION OF INTERLEUKIN-1 BETA PRODUCTION%GOBP%GO:0032731		38	0.31549734	2.2911456	0	0.00610786	0.93	5684	tags=71%, list=40%, signal=117%	NA
REGULATION OF INTERLEUKIN-8 PRODUCTION%GOBP%GO:0032677	REGULATION OF INTERLEUKIN-8 PRODUCTION%GOBP%GO:0032677		57	0.2514203	2.289076	0.0038535646	0.006182353	0.93	4465	tags=56%, list=31%, signal=81%	NA
REGULATION OF MAP KINASE ACTIVITY%GOBP%GO:0043405	REGULATION OF MAP KINASE ACTIVITY%GOBP%GO:0043405		197	0.14362964	2.2876408	0	0.0062377625	0.931	4161	tags=43%, list=29%, signal=60%	NA
COFACTOR CATABOLIC PROCESS%GOBP%GO:0051187	COFACTOR CATABOLIC PROCESS%GOBP%GO:0051187		32	0.338433	2.2851758	0.003984064	0.0063489466	0.934	4574	tags=66%, list=32%, signal=96%	NA
ENDOGENOUS TLR SIGNALING%PATHWAY INTERACTION DATABASE NCI-NATURE CURATED DATA%ENDOGENOUS TLR SIGNALING	ENDOGENOUS TLR SIGNALING%PATHWAY INTERACTION DATABASE NCI-NATURE CURATED DATA%ENDOGENOUS TLR SIGNALING		22	0.40415207	2.284245	0.0020703934	0.006392318	0.936	5301	tags=77%, list=37%, signal=122%	NA
UBIQUITIN PROTEASOME PATHWAY%PANTHER PATHWAY%P00060	UBIQUITIN PROTEASOME PATHWAY%PANTHER PATHWAY%P00060		42	0.29739705	2.2839656	0	0.006384098	0.936	8050	tags=86%, list=56%, signal=194%	NA
TOLL LIKE RECEPTOR 7 8 (TLR7 8) CASCADE%REACTOME%R-HSA-168181.2	TOLL LIKE RECEPTOR 7 8 (TLR7 8) CASCADE%REACTOME%R-HSA-168181.2		89	0.20384927	2.2836251	0	0.006385227	0.938	5319	tags=57%, list=37%, signal=90%	NA
PID_P75_NTR_PATHWAY%MSIGDB_C2%PID_P75_NTR_PATHWAY	PID_P75_NTR_PATHWAY%MSIGDB_C2%PID_P75_NTR_PATHWAY		54	0.26551884	2.2833679	0.0020876827	0.006374743	0.938	6838	tags=74%, list=48%, signal=141%	NA
CELLULAR RESPONSE TO MECHANICAL STIMULUS%GOBP%GO:0071260	CELLULAR RESPONSE TO MECHANICAL STIMULUS%GOBP%GO:0071260		43	0.29364565	2.2823591	0.0039525693	0.006410664	0.941	4144	tags=58%, list=29%, signal=81%	NA
SIGNAL AMPLIFICATION%REACTOME DATABASE ID RELEASE 73%392518	SIGNAL AMPLIFICATION%REACTOME DATABASE ID RELEASE 73%392518		23	0.39063117	2.2812312	0	0.00646494	0.942	3764	tags=65%, list=26%, signal=88%	NA
AMMONIUM TRANSPORT%GOBP%GO:0015696	AMMONIUM TRANSPORT%GOBP%GO:0015696		25	0.37914896	2.2782516	0	0.0065747006	0.945	4329	tags=68%, list=30%, signal=97%	NA
SIGNALING BY RAF1 MUTANTS%REACTOME%R-HSA-9656223.1	SIGNALING BY RAF1 MUTANTS%REACTOME%R-HSA-9656223.1		29	0.35227415	2.2776964	0	0.0065986435	0.946	8816	tags=97%, list=61%, signal=250%	NA
TGF-BETA RECEPTOR SIGNALING IN EMT (EPITHELIAL TO MESENCHYMAL TRANSITION)%REACTOME%R-HSA-2173791.1	TGF-BETA RECEPTOR SIGNALING IN EMT (EPITHELIAL TO MESENCHYMAL TRANSITION)%REACTOME%R-HSA-2173791.1		15	0.47717834	2.2762456	0	0.0066616912	0.947	1770	tags=60%, list=12%, signal=68%	NA
IKK COMPLEX RECRUITMENT MEDIATED BY RIP1%REACTOME DATABASE ID RELEASE 73%937041	IKK COMPLEX RECRUITMENT MEDIATED BY RIP1%REACTOME DATABASE ID RELEASE 73%937041		22	0.40613648	2.2762306	0	0.006653195	0.947	3967	tags=68%, list=28%, signal=94%	NA
POSITIVE REGULATION OF TISSUE REMODELING%GOBP%GO:0034105	POSITIVE REGULATION OF TISSUE REMODELING%GOBP%GO:0034105		14	0.4993528	2.275139	0	0.006683778	0.947	6170	tags=93%, list=43%, signal=163%	NA
PEPTIDE LIGAND-BINDING RECEPTORS%REACTOME DATABASE ID RELEASE 73%375276	PEPTIDE LIGAND-BINDING RECEPTORS%REACTOME DATABASE ID RELEASE 73%375276		62	0.246012	2.274526	0.0019646366	0.0066934125	0.948	2272	tags=40%, list=16%, signal=48%	NA
REGULATION OF WNT SIGNALING PATHWAY%GOBP%GO:0030111	REGULATION OF WNT SIGNALING PATHWAY%GOBP%GO:0030111		221	0.13498344	2.2739725	0	0.0067191515	0.948	6473	tags=58%, list=45%, signal=105%	NA
POSITIVE REGULATION OF CYSTEINE-TYPE ENDOPEPTIDASE ACTIVITY INVOLVED IN APOPTOTIC PROCESS%GOBP%GO:0043280	POSITIVE REGULATION OF CYSTEINE-TYPE ENDOPEPTIDASE ACTIVITY INVOLVED IN APOPTOTIC PROCESS%GOBP%GO:0043280		98	0.19625632	2.2736878	0	0.0067266347	0.948	5113	tags=55%, list=36%, signal=85%	NA
PID_RAC1_PATHWAY%MSIGDB_C2%PID_RAC1_PATHWAY	PID_RAC1_PATHWAY%MSIGDB_C2%PID_RAC1_PATHWAY		50	0.2779065	2.273611	0.00203666	0.006718057	0.948	9234	tags=92%, list=64%, signal=257%	NA
NEGATIVE REGULATION OF CELL CYCLE G2/M PHASE TRANSITION%GOBP%GO:1902750	NEGATIVE REGULATION OF CELL CYCLE G2/M PHASE TRANSITION%GOBP%GO:1902750		84	0.21349774	2.2729383	0	0.0067505133	0.949	6012	tags=63%, list=42%, signal=108%	NA
NEGATIVE REGULATION OF CATALYTIC ACTIVITY%GOBP%GO:0043086	NEGATIVE REGULATION OF CATALYTIC ACTIVITY%GOBP%GO:0043086		371	0.10099937	2.271526	0	0.0067942557	0.95	5902	tags=51%, list=41%, signal=84%	NA
TNFALPHA%NETPATH%TNFALPHA	TNFALPHA%NETPATH%TNFALPHA		254	0.1221558	2.2623308	0.0019880715	0.00721984	0.958	4382	tags=43%, list=31%, signal=60%	NA
POSITIVE REGULATION OF LOCOMOTION%GOBP%GO:0040017	POSITIVE REGULATION OF LOCOMOTION%GOBP%GO:0040017		300	0.11433329	2.2615325	0	0.007253699	0.958	6625	tags=57%, list=46%, signal=104%	NA
MYD88 DEPENDENT CASCADE INITIATED ON ENDOSOME%REACTOME DATABASE ID RELEASE 73%975155	MYD88 DEPENDENT CASCADE INITIATED ON ENDOSOME%REACTOME DATABASE ID RELEASE 73%975155		89	0.20384927	2.2589543	0	0.0073707975	0.959	5319	tags=57%, list=37%, signal=90%	NA
VACUOLE ORGANIZATION%GOBP%GO:0007033	VACUOLE ORGANIZATION%GOBP%GO:0007033		97	0.19360681	2.2588625	0.003773585	0.007365822	0.959	7601	tags=72%, list=53%, signal=152%	NA
ER TO GOLGI ANTEROGRADE TRANSPORT%REACTOME DATABASE ID RELEASE 73%199977	ER TO GOLGI ANTEROGRADE TRANSPORT%REACTOME DATABASE ID RELEASE 73%199977		124	0.17350799	2.2581806	0.002016129	0.007374449	0.959	7373	tags=69%, list=51%, signal=140%	NA
SIGNALING BY NTRK1 (TRKA)%REACTOME%R-HSA-187037.2	SIGNALING BY NTRK1 (TRKA)%REACTOME%R-HSA-187037.2		88	0.1994325	2.2577975	0.002004008	0.0073875147	0.959	4333	tags=50%, list=30%, signal=71%	NA
POSITIVE REGULATION OF MYELOID CELL DIFFERENTIATION%GOBP%GO:0045639	POSITIVE REGULATION OF MYELOID CELL DIFFERENTIATION%GOBP%GO:0045639		54	0.26271135	2.2577405	0.0020533882	0.0073802928	0.96	7676	tags=80%, list=53%, signal=170%	NA
RESPONSE TO INSULIN%GOBP%GO:0032868	RESPONSE TO INSULIN%GOBP%GO:0032868		106	0.18973549	2.2569396	0.00407332	0.007409075	0.96	6778	tags=66%, list=47%, signal=124%	NA
IRON ION TRANSPORT%GOBP%GO:0006826	IRON ION TRANSPORT%GOBP%GO:0006826		39	0.30404004	2.2564745	0	0.007422058	0.96	5955	tags=72%, list=41%, signal=122%	NA
NEDDYLATION%REACTOME DATABASE ID RELEASE 73%8951664	NEDDYLATION%REACTOME DATABASE ID RELEASE 73%8951664		201	0.14125977	2.2561972	0.0021598272	0.007425903	0.96	7930	tags=69%, list=55%, signal=152%	NA
PROSTAGLANDIN METABOLIC PROCESS%GOBP%GO:0006693	PROSTAGLANDIN METABOLIC PROCESS%GOBP%GO:0006693		22	0.40405065	2.2532094	0.0019493178	0.007530694	0.964	6608	tags=86%, list=46%, signal=160%	NA
POSITIVE REGULATION OF LAMELLIPODIUM ASSEMBLY%GOBP%GO:0010592	POSITIVE REGULATION OF LAMELLIPODIUM ASSEMBLY%GOBP%GO:0010592		16	0.45424798	2.2528813	0.0021786492	0.0075365948	0.964	3356	tags=69%, list=23%, signal=90%	NA
PID_TOLL_ENDOGENOUS_PATHWAY%MSIGDB_C2%PID_TOLL_ENDOGENOUS_PATHWAY	PID_TOLL_ENDOGENOUS_PATHWAY%MSIGDB_C2%PID_TOLL_ENDOGENOUS_PATHWAY		22	0.40415207	2.2520294	0.0019305019	0.0075581507	0.965	5301	tags=77%, list=37%, signal=122%	NA
TOLL LIKE RECEPTOR 9 (TLR9) CASCADE%REACTOME%R-HSA-168138.1	TOLL LIKE RECEPTOR 9 (TLR9) CASCADE%REACTOME%R-HSA-168138.1		93	0.20074473	2.2515287	0	0.007583964	0.965	5319	tags=57%, list=37%, signal=90%	NA
POSITIVE REGULATION OF MYELOID LEUKOCYTE DIFFERENTIATION%GOBP%GO:0002763	POSITIVE REGULATION OF MYELOID LEUKOCYTE DIFFERENTIATION%GOBP%GO:0002763		28	0.35898432	2.2504969	0.0020283975	0.0076143183	0.965	7676	tags=89%, list=53%, signal=191%	NA
TRANSCRIPTIONAL REGULATION OF GRANULOPOIESIS%REACTOME%R-HSA-9616222.2	TRANSCRIPTIONAL REGULATION OF GRANULOPOIESIS%REACTOME%R-HSA-9616222.2		29	0.3535277	2.2501557	0	0.007622406	0.965	6322	tags=79%, list=44%, signal=141%	NA
TRANSITION METAL ION TRANSPORT%GOBP%GO:0000041	TRANSITION METAL ION TRANSPORT%GOBP%GO:0000041		66	0.23220773	2.2489808	0.0019305019	0.007663618	0.966	6036	tags=65%, list=42%, signal=112%	NA
PROTEIN SECRETION%GOBP%GO:0009306	PROTEIN SECRETION%GOBP%GO:0009306		51	0.26595557	2.2474298	0	0.0077356864	0.966	5204	tags=63%, list=36%, signal=98%	NA
BIOCARTA_AHSP_PATHWAY%MSIGDB_C2%BIOCARTA_AHSP_PATHWAY	BIOCARTA_AHSP_PATHWAY%MSIGDB_C2%BIOCARTA_AHSP_PATHWAY		12	0.5228936	2.2473402	0.0038834952	0.007727952	0.966	2070	tags=67%, list=14%, signal=78%	NA
SIGNALING BY MODERATE KINASE ACTIVITY BRAF MUTANTS%REACTOME%R-HSA-6802946.1	SIGNALING BY MODERATE KINASE ACTIVITY BRAF MUTANTS%REACTOME%R-HSA-6802946.1		34	0.33312052	2.2467132	0	0.0077402224	0.967	9165	tags=97%, list=64%, signal=268%	NA
PROSTANOID METABOLIC PROCESS%GOBP%GO:0006692	PROSTANOID METABOLIC PROCESS%GOBP%GO:0006692		22	0.40405065	2.245602	0	0.0077701197	0.967	6608	tags=86%, list=46%, signal=160%	NA
P75(NTR)-MEDIATED SIGNALING%PATHWAY INTERACTION DATABASE NCI-NATURE CURATED DATA%P75(NTR)-MEDIATED SIGNALING	P75(NTR)-MEDIATED SIGNALING%PATHWAY INTERACTION DATABASE NCI-NATURE CURATED DATA%P75(NTR)-MEDIATED SIGNALING		54	0.26551884	2.2451334	0.002118644	0.0077953422	0.968	6838	tags=74%, list=48%, signal=141%	NA
MITOCHONDRIAL TRANSLATIONAL TERMINATION%GOBP%GO:0070126	MITOCHONDRIAL TRANSLATIONAL TERMINATION%GOBP%GO:0070126		83	0.20988642	2.2450929	0	0.007783256	0.968	9633	tags=88%, list=67%, signal=266%	NA
REGULATION OF MYELOID LEUKOCYTE DIFFERENTIATION%GOBP%GO:0002761	REGULATION OF MYELOID LEUKOCYTE DIFFERENTIATION%GOBP%GO:0002761		59	0.24609926	2.2440464	0	0.007834556	0.97	7676	tags=78%, list=53%, signal=167%	NA
DETECTION OF BIOTIC STIMULUS%GOBP%GO:0009595	DETECTION OF BIOTIC STIMULUS%GOBP%GO:0009595		18	0.43921542	2.2440464	0	0.0078224465	0.97	4869	tags=78%, list=34%, signal=118%	NA
TRAF6-MEDIATED INDUCTION OF TAK1 COMPLEX WITHIN TLR4 COMPLEX%REACTOME DATABASE ID RELEASE 73%937072	TRAF6-MEDIATED INDUCTION OF TAK1 COMPLEX WITHIN TLR4 COMPLEX%REACTOME DATABASE ID RELEASE 73%937072		15	0.47356758	2.2436144	0	0.007830055	0.97	4694	tags=80%, list=33%, signal=119%	NA
TRIVALENT INORGANIC CATION TRANSPORT%GOBP%GO:0072512	TRIVALENT INORGANIC CATION TRANSPORT%GOBP%GO:0072512		29	0.34026822	2.2375236	0.001934236	0.008113992	0.973	4036	tags=62%, list=28%, signal=86%	NA
CELLULAR RESPONSE TO STARVATION%GOBP%GO:0009267	CELLULAR RESPONSE TO STARVATION%GOBP%GO:0009267		100	0.18547016	2.237313	0	0.008110206	0.973	5827	tags=59%, list=41%, signal=99%	NA
SIGNALING BY NTRKS%REACTOME DATABASE ID RELEASE 73%166520	SIGNALING BY NTRKS%REACTOME DATABASE ID RELEASE 73%166520		102	0.18975428	2.2372744	0.0019646366	0.008099888	0.973	4333	tags=49%, list=30%, signal=70%	NA
PID_VEGFR1_2_PATHWAY%MSIGDB_C2%PID_VEGFR1_2_PATHWAY	PID_VEGFR1_2_PATHWAY%MSIGDB_C2%PID_VEGFR1_2_PATHWAY		63	0.24275461	2.2365131	0	0.008117802	0.974	6558	tags=70%, list=46%, signal=128%	NA
PNAT%PANTHER PATHWAY%P05912	PNAT%PANTHER PATHWAY%P05912		30	0.34343037	2.2354264	0.0019493178	0.008166215	0.975	5130	tags=70%, list=36%, signal=109%	NA
NON-CANONICAL WNT SIGNALING PATHWAY%GOBP%GO:0035567	NON-CANONICAL WNT SIGNALING PATHWAY%GOBP%GO:0035567		100	0.19238834	2.2300305	0.0019493178	0.00847371	0.978	6590	tags=65%, list=46%, signal=119%	NA
G1 S TRANSITION%REACTOME DATABASE ID RELEASE 73%69206	G1 S TRANSITION%REACTOME DATABASE ID RELEASE 73%69206		122	0.17619923	2.2288046	0	0.0085298745	0.978	7378	tags=69%, list=51%, signal=140%	NA
ASPARAGINE N-LINKED GLYCOSYLATION%REACTOME DATABASE ID RELEASE 73%446203	ASPARAGINE N-LINKED GLYCOSYLATION%REACTOME DATABASE ID RELEASE 73%446203		255	0.12164792	2.2287765	0	0.008519056	0.978	6787	tags=59%, list=47%, signal=110%	NA
CYTOPLASMIC TRANSLATION%GOBP%GO:0002181	CYTOPLASMIC TRANSLATION%GOBP%GO:0002181		60	0.24452837	2.2265034	0.004016064	0.008637026	0.979	6076	tags=67%, list=42%, signal=115%	NA
MITOCHONDRIAL TRANSLATIONAL ELONGATION%GOBP%GO:0070125	MITOCHONDRIAL TRANSLATIONAL ELONGATION%GOBP%GO:0070125		83	0.20988642	2.2261689	0	0.008647636	0.98	9633	tags=88%, list=67%, signal=266%	NA
POSITIVE REGULATION OF CELL PROLIFERATION%GOBP%GO:0008284	POSITIVE REGULATION OF CELL PROLIFERATION%GOBP%GO:0008284		397	0.09851852	2.2252688	0	0.008679716	0.982	7305	tags=60%, list=51%, signal=120%	NA
GOLGI VESICLE TRANSPORT%GOBP%GO:0048193	GOLGI VESICLE TRANSPORT%GOBP%GO:0048193		303	0.111598514	2.2247207	0.0019762847	0.008696575	0.983	7388	tags=62%, list=51%, signal=126%	NA
MELANOMA%WIKIPATHWAYS_20200810%WP4685%HOMO SAPIENS	MELANOMA%WIKIPATHWAYS_20200810%WP4685%HOMO SAPIENS		58	0.24300423	2.2246373	0.004149378	0.008694175	0.983	2961	tags=45%, list=21%, signal=56%	NA
RAB GEFS EXCHANGE GTP FOR GDP ON RABS%REACTOME%R-HSA-8876198.3	RAB GEFS EXCHANGE GTP FOR GDP ON RABS%REACTOME%R-HSA-8876198.3		83	0.20391466	2.223456	0.0019569471	0.008742939	0.983	7815	tags=75%, list=54%, signal=163%	NA
REGULATION OF LEUKOCYTE PROLIFERATION%GOBP%GO:0070663	REGULATION OF LEUKOCYTE PROLIFERATION%GOBP%GO:0070663		129	0.16742977	2.222472	0	0.008772379	0.983	4407	tags=47%, list=31%, signal=68%	NA
POSITIVE REGULATION OF CELLULAR EXTRAVASATION%GOBP%GO:0002693	POSITIVE REGULATION OF CELLULAR EXTRAVASATION%GOBP%GO:0002693		10	0.5665668	2.2216928	0.0019762847	0.00880816	0.983	3357	tags=80%, list=23%, signal=104%	NA
MITOCHONDRIAL TRANSLATION ELONGATION%REACTOME%R-HSA-5389840.1	MITOCHONDRIAL TRANSLATION ELONGATION%REACTOME%R-HSA-5389840.1		82	0.20839398	2.220946	0.0018867925	0.008837222	0.984	9633	tags=88%, list=67%, signal=265%	NA
TRAF6 MEDIATED INDUCTION OF NFKB AND MAP KINASES UPON TLR7 8 OR 9 ACTIVATION%REACTOME%R-HSA-975138.2	TRAF6 MEDIATED INDUCTION OF NFKB AND MAP KINASES UPON TLR7 8 OR 9 ACTIVATION%REACTOME%R-HSA-975138.2		88	0.2071959	2.2207258	0	0.008845274	0.984	4059	tags=49%, list=28%, signal=68%	NA
MEMBRANE FUSION%GOBP%GO:0061025	MEMBRANE FUSION%GOBP%GO:0061025		94	0.19395599	2.2169702	0.0021231424	0.009059085	0.986	3954	tags=47%, list=28%, signal=64%	NA
COMMON PATHWAYS UNDERLYING DRUG ADDICTION%WIKIPATHWAYS_20200810%WP2636%HOMO SAPIENS	COMMON PATHWAYS UNDERLYING DRUG ADDICTION%WIKIPATHWAYS_20200810%WP2636%HOMO SAPIENS		24	0.3817919	2.2160327	0.0020661156	0.009115198	0.986	5296	tags=75%, list=37%, signal=119%	NA
IRAK2 MEDIATED ACTIVATION OF TAK1 COMPLEX UPON TLR7 8 OR 9 STIMULATION%REACTOME DATABASE ID RELEASE 73%975163	IRAK2 MEDIATED ACTIVATION OF TAK1 COMPLEX UPON TLR7 8 OR 9 STIMULATION%REACTOME DATABASE ID RELEASE 73%975163		15	0.47356758	2.214156	0.00589391	0.009205009	0.986	4694	tags=80%, list=33%, signal=119%	NA
PI3K AKT SIGNALING%REACTOME DATABASE ID RELEASE 73%1257604	PI3K AKT SIGNALING%REACTOME DATABASE ID RELEASE 73%1257604		208	0.13112745	2.2139354	0	0.009197618	0.986	5876	tags=54%, list=41%, signal=90%	NA
POSITIVE REGULATION OF CELL DIFFERENTIATION%GOBP%GO:0045597	POSITIVE REGULATION OF CELL DIFFERENTIATION%GOBP%GO:0045597		427	0.09283726	2.2101738	0	0.009454422	0.988	6609	tags=55%, list=46%, signal=99%	NA
RESPIRATORY BURST%GOBP%GO:0045730	RESPIRATORY BURST%GOBP%GO:0045730		11	0.5453659	2.209624	0	0.009490929	0.988	6534	tags=100%, list=45%, signal=183%	NA
ANTIBACTERIAL HUMORAL RESPONSE%GOBP%GO:0019731	ANTIBACTERIAL HUMORAL RESPONSE%GOBP%GO:0019731		16	0.46069187	2.2083952	0	0.009544073	0.989	2366	tags=63%, list=16%, signal=75%	NA
CXCR4-MEDIATED SIGNALING EVENTS%PATHWAY INTERACTION DATABASE NCI-NATURE CURATED DATA%CXCR4-MEDIATED SIGNALING EVENTS	CXCR4-MEDIATED SIGNALING EVENTS%PATHWAY INTERACTION DATABASE NCI-NATURE CURATED DATA%CXCR4-MEDIATED SIGNALING EVENTS		78	0.21012878	2.2029943	0.0021413276	0.009905626	0.991	8597	tags=81%, list=60%, signal=200%	NA
POSITIVE REGULATION OF CELL ADHESION%GOBP%GO:0045785	POSITIVE REGULATION OF CELL ADHESION%GOBP%GO:0045785		228	0.12588118	2.2016468	0	0.01000425	0.991	7416	tags=64%, list=52%, signal=130%	NA
MITOCHONDRIAL TRANSLATION%REACTOME DATABASE ID RELEASE 73%5368287	MITOCHONDRIAL TRANSLATION%REACTOME DATABASE ID RELEASE 73%5368287		88	0.19829479	2.200545	0.001996008	0.01007757	0.991	10061	tags=90%, list=70%, signal=298%	NA
SPHINGOLIPID METABOLISM (INTEGRATED PATHWAY)%WIKIPATHWAYS_20200810%WP4726%HOMO SAPIENS	SPHINGOLIPID METABOLISM (INTEGRATED PATHWAY)%WIKIPATHWAYS_20200810%WP4726%HOMO SAPIENS		21	0.3966129	2.1988547	0.0019305019	0.010202647	0.991	6621	tags=86%, list=46%, signal=159%	NA
REGULATION OF IMMUNE EFFECTOR PROCESS%GOBP%GO:0002697	REGULATION OF IMMUNE EFFECTOR PROCESS%GOBP%GO:0002697		236	0.12316606	2.1979163	0.002057613	0.010244118	0.991	6170	tags=55%, list=43%, signal=95%	NA
TRANSMEMBRANE RECEPTOR PROTEIN TYROSINE KINASE SIGNALING PATHWAY%GOBP%GO:0007169	TRANSMEMBRANE RECEPTOR PROTEIN TYROSINE KINASE SIGNALING PATHWAY%GOBP%GO:0007169		308	0.10746121	2.1976676	0	0.0102518955	0.991	6462	tags=56%, list=45%, signal=99%	NA
REGULATION OF CYTOKINE PRODUCTION INVOLVED IN IMMUNE RESPONSE%GOBP%GO:0002718	REGULATION OF CYTOKINE PRODUCTION INVOLVED IN IMMUNE RESPONSE%GOBP%GO:0002718		48	0.26986396	2.1966717	0.0020242915	0.010292957	0.991	6608	tags=73%, list=46%, signal=135%	NA
INFECTION WITH MYCOBACTERIUM TUBERCULOSIS%REACTOME%R-HSA-9635486.2	INFECTION WITH MYCOBACTERIUM TUBERCULOSIS%REACTOME%R-HSA-9635486.2		26	0.3648789	2.195929	0.0040899795	0.010323495	0.992	3606	tags=62%, list=25%, signal=82%	NA
RESPONSE TO REACTIVE OXYGEN SPECIES%GOBP%GO:0000302	RESPONSE TO REACTIVE OXYGEN SPECIES%GOBP%GO:0000302		85	0.1995171	2.195464	0	0.0103310095	0.992	3233	tags=42%, list=23%, signal=54%	NA
POSITIVE REGULATION OF BINDING%GOBP%GO:0051099	POSITIVE REGULATION OF BINDING%GOBP%GO:0051099		97	0.1915665	2.194641	0.0020408162	0.010357295	0.992	7334	tags=70%, list=51%, signal=142%	NA
REGULATION OF MITOCHONDRIAL MEMBRANE POTENTIAL%GOBP%GO:0051881	REGULATION OF MITOCHONDRIAL MEMBRANE POTENTIAL%GOBP%GO:0051881		34	0.32336724	2.1945715	0.0021413276	0.010346284	0.992	2969	tags=53%, list=21%, signal=67%	NA
SIGNALING BY NOTCH2%REACTOME DATABASE ID RELEASE 73%1980145	SIGNALING BY NOTCH2%REACTOME DATABASE ID RELEASE 73%1980145		27	0.3592081	2.1943963	0	0.010345675	0.992	4956	tags=70%, list=35%, signal=107%	NA
NON-SMALL CELL LUNG CANCER%WIKIPATHWAYS_20200810%WP4255%HOMO SAPIENS	NON-SMALL CELL LUNG CANCER%WIKIPATHWAYS_20200810%WP4255%HOMO SAPIENS		64	0.22810622	2.1942532	0	0.010336793	0.992	5489	tags=61%, list=38%, signal=98%	NA
NRF2 PATHWAY%WIKIPATHWAYS_20200810%WP2884%HOMO SAPIENS	NRF2 PATHWAY%WIKIPATHWAYS_20200810%WP2884%HOMO SAPIENS		85	0.20814368	2.1938326	0	0.01035481	0.992	6151	tags=64%, list=43%, signal=110%	NA
SIGNALING MEDIATED BY P38-ALPHA AND P38-BETA%PATHWAY INTERACTION DATABASE NCI-NATURE CURATED DATA%SIGNALING MEDIATED BY P38-ALPHA AND P38-BETA	SIGNALING MEDIATED BY P38-ALPHA AND P38-BETA%PATHWAY INTERACTION DATABASE NCI-NATURE CURATED DATA%SIGNALING MEDIATED BY P38-ALPHA AND P38-BETA		31	0.3317628	2.193766	0	0.0103418045	0.992	4510	tags=65%, list=31%, signal=94%	NA
VESICLE TARGETING, TO, FROM OR WITHIN GOLGI%GOBP%GO:0048199	VESICLE TARGETING, TO, FROM OR WITHIN GOLGI%GOBP%GO:0048199		65	0.23117386	2.1936352	0	0.010341164	0.992	7962	tags=78%, list=55%, signal=175%	NA
RESPONSE TO MECHANICAL STIMULUS%GOBP%GO:0009612	RESPONSE TO MECHANICAL STIMULUS%GOBP%GO:0009612		66	0.2287418	2.193072	0.003929273	0.010371367	0.992	4780	tags=56%, list=33%, signal=84%	NA
REGULATION OF ENDOPLASMIC RETICULUM STRESS-INDUCED INTRINSIC APOPTOTIC SIGNALING PATHWAY%GOBP%GO:1902235	REGULATION OF ENDOPLASMIC RETICULUM STRESS-INDUCED INTRINSIC APOPTOTIC SIGNALING PATHWAY%GOBP%GO:1902235		15	0.47072357	2.191192	0	0.010491653	0.992	2820	tags=67%, list=20%, signal=83%	NA
RESPONSE TO INCREASED OXYGEN LEVELS%GOBP%GO:0036296	RESPONSE TO INCREASED OXYGEN LEVELS%GOBP%GO:0036296		10	0.5596056	2.1895285	0	0.010619546	0.993	4893	tags=90%, list=34%, signal=136%	NA
REGULATION OF TOLL-LIKE RECEPTOR SIGNALING PATHWAY%WIKIPATHWAYS_20200810%WP1449%HOMO SAPIENS	REGULATION OF TOLL-LIKE RECEPTOR SIGNALING PATHWAY%WIKIPATHWAYS_20200810%WP1449%HOMO SAPIENS		112	0.17915106	2.188763	0.0038834952	0.0106489835	0.993	4755	tags=51%, list=33%, signal=75%	NA
NEGATIVE REGULATION OF ENDOPEPTIDASE ACTIVITY%GOBP%GO:0010951	NEGATIVE REGULATION OF ENDOPEPTIDASE ACTIVITY%GOBP%GO:0010951		79	0.2106777	2.188628	0	0.010643936	0.993	2989	tags=42%, list=21%, signal=52%	NA
REGULATION OF MRNA CATABOLIC PROCESS%GOBP%GO:0061013	REGULATION OF MRNA CATABOLIC PROCESS%GOBP%GO:0061013		162	0.1494302	2.1875565	0	0.010694143	0.994	7008	tags=64%, list=49%, signal=123%	NA
REGULATION OF WOUND HEALING%GOBP%GO:0061041	REGULATION OF WOUND HEALING%GOBP%GO:0061041		78	0.21588333	2.1872737	0.002008032	0.010695058	0.994	7226	tags=72%, list=50%, signal=144%	NA
N-GLYCAN TRIMMING IN THE ER AND CALNEXIN CALRETICULIN CYCLE%REACTOME%R-HSA-532668.2	N-GLYCAN TRIMMING IN THE ER AND CALNEXIN CALRETICULIN CYCLE%REACTOME%R-HSA-532668.2		34	0.31003988	2.1867292	0.001858736	0.010710186	0.994	6539	tags=76%, list=46%, signal=140%	NA
DEFENSE RESPONSE TO GRAM-POSITIVE BACTERIUM%GOBP%GO:0050830	DEFENSE RESPONSE TO GRAM-POSITIVE BACTERIUM%GOBP%GO:0050830		28	0.3513172	2.1859622	0.002016129	0.010749597	0.994	7273	tags=86%, list=51%, signal=173%	NA
NUCLEOTIDE METABOLIC PROCESS%GOBP%GO:0009117	NUCLEOTIDE METABOLIC PROCESS%GOBP%GO:0009117		344	0.10024081	2.185483	0.00625	0.010768559	0.994	4689	tags=42%, list=33%, signal=62%	NA
NOTCH3 ACTIVATION AND TRANSMISSION OF SIGNAL TO THE NUCLEUS%REACTOME DATABASE ID RELEASE 73%9013507	NOTCH3 ACTIVATION AND TRANSMISSION OF SIGNAL TO THE NUCLEUS%REACTOME DATABASE ID RELEASE 73%9013507		20	0.4088139	2.1834905	0.0019047619	0.010910483	0.994	5625	tags=80%, list=39%, signal=131%	NA
POSITIVE REGULATION OF T CELL MEDIATED IMMUNITY%GOBP%GO:0002711	POSITIVE REGULATION OF T CELL MEDIATED IMMUNITY%GOBP%GO:0002711		34	0.31465682	2.1826472	0	0.010951313	0.994	7740	tags=85%, list=54%, signal=185%	NA
CELL MIGRATION%GOBP%GO:0016477	CELL MIGRATION%GOBP%GO:0016477		428	0.091207154	2.1800187	0.002016129	0.011134615	0.995	6714	tags=56%, list=47%, signal=101%	NA
CELL-CELL SIGNALING%GOBP%GO:0007267	CELL-CELL SIGNALING%GOBP%GO:0007267		372	0.09917987	2.1798162	0	0.011136992	0.995	5213	tags=46%, list=36%, signal=70%	NA
CELL SURFACE INTERACTIONS AT THE VASCULAR WALL%REACTOME DATABASE ID RELEASE 73%202733	CELL SURFACE INTERACTIONS AT THE VASCULAR WALL%REACTOME DATABASE ID RELEASE 73%202733		91	0.18817317	2.179785	0.0040899795	0.011125247	0.995	7256	tags=69%, list=51%, signal=139%	NA
REGULATION OF SUPRAMOLECULAR FIBER ORGANIZATION%GOBP%GO:1902903	REGULATION OF SUPRAMOLECULAR FIBER ORGANIZATION%GOBP%GO:1902903		213	0.12947138	2.1791139	0.0020491802	0.011165844	0.996	8820	tags=74%, list=61%, signal=189%	NA
CORI CYCLE%WIKIPATHWAYS_20200810%WP1946%HOMO SAPIENS	CORI CYCLE%WIKIPATHWAYS_20200810%WP1946%HOMO SAPIENS		12	0.5120043	2.175507	0	0.011438858	0.996	3423	tags=75%, list=24%, signal=98%	NA
MITOCHONDRIAL TRANSLATION TERMINATION%REACTOME DATABASE ID RELEASE 73%5419276	MITOCHONDRIAL TRANSLATION TERMINATION%REACTOME DATABASE ID RELEASE 73%5419276		82	0.20839398	2.1743932	0.001992032	0.011525001	0.996	9633	tags=88%, list=67%, signal=265%	NA
LTF DANGER SIGNAL RESPONSE PATHWAY%WIKIPATHWAYS_20200810%WP4478%HOMO SAPIENS	LTF DANGER SIGNAL RESPONSE PATHWAY%WIKIPATHWAYS_20200810%WP4478%HOMO SAPIENS		15	0.4600586	2.173772	0	0.011568593	0.996	2973	tags=67%, list=21%, signal=84%	NA
ANTIGEN PRESENTATION: FOLDING, ASSEMBLY AND PEPTIDE LOADING OF CLASS I MHC%REACTOME DATABASE ID RELEASE 73%983170	ANTIGEN PRESENTATION: FOLDING, ASSEMBLY AND PEPTIDE LOADING OF CLASS I MHC%REACTOME DATABASE ID RELEASE 73%983170		23	0.38068196	2.1722212	0.001953125	0.011662208	0.996	7653	tags=91%, list=53%, signal=195%	NA
AUTOPHAGOSOME ASSEMBLY%GOBP%GO:0000045	AUTOPHAGOSOME ASSEMBLY%GOBP%GO:0000045		51	0.25587213	2.1709943	0	0.011759416	0.996	7601	tags=78%, list=53%, signal=166%	NA
SIGNALING BY TGFB FAMILY MEMBERS%REACTOME%R-HSA-9006936.5	SIGNALING BY TGFB FAMILY MEMBERS%REACTOME%R-HSA-9006936.5		86	0.20024191	2.1707962	0.003921569	0.011762906	0.996	4989	tags=55%, list=35%, signal=83%	NA
REGULATION OF MITOTIC SPINDLE ASSEMBLY%GOBP%GO:1901673	REGULATION OF MITOTIC SPINDLE ASSEMBLY%GOBP%GO:1901673		16	0.44596112	2.1702993	0	0.011786309	0.996	5270	tags=81%, list=37%, signal=128%	NA
RESPONSE TO TOXIC SUBSTANCE%GOBP%GO:0009636	RESPONSE TO TOXIC SUBSTANCE%GOBP%GO:0009636		108	0.17995432	2.1696928	0.005586592	0.011811387	0.996	2753	tags=37%, list=19%, signal=45%	NA
POSITIVE REGULATION OF CELLULAR CATABOLIC PROCESS%GOBP%GO:0031331	POSITIVE REGULATION OF CELLULAR CATABOLIC PROCESS%GOBP%GO:0031331		276	0.11091126	2.1693609	0.0019646366	0.011822615	0.996	6710	tags=58%, list=47%, signal=106%	NA
METALLOPROTEASE DUBS%REACTOME%R-HSA-5689901.2	METALLOPROTEASE DUBS%REACTOME%R-HSA-5689901.2		17	0.4369238	2.1690137	0.0019455253	0.011833809	0.996	7248	tags=94%, list=50%, signal=190%	NA
CYTOKINE PRODUCTION%GOBP%GO:0001816	CYTOKINE PRODUCTION%GOBP%GO:0001816		78	0.21460694	2.1687548	0.002057613	0.011838998	0.996	6876	tags=69%, list=48%, signal=132%	NA
TRANSCRIPTIONAL REGULATION BY RUNX1%REACTOME%R-HSA-8878171.3	TRANSCRIPTIONAL REGULATION BY RUNX1%REACTOME%R-HSA-8878171.3		156	0.14533886	2.167327	0	0.011952542	0.996	1985	tags=28%, list=14%, signal=32%	NA
CARGO CONCENTRATION IN THE ER%REACTOME%R-HSA-5694530.1	CARGO CONCENTRATION IN THE ER%REACTOME%R-HSA-5694530.1		28	0.3446642	2.166848	0	0.011965549	0.996	4291	tags=64%, list=30%, signal=92%	NA
GENE AND PROTEIN EXPRESSION BY JAK-STAT SIGNALING AFTER INTERLEUKIN-12 STIMULATION%REACTOME%R-HSA-8950505.3	GENE AND PROTEIN EXPRESSION BY JAK-STAT SIGNALING AFTER INTERLEUKIN-12 STIMULATION%REACTOME%R-HSA-8950505.3		34	0.30503082	2.166758	0	0.011956846	0.996	5766	tags=71%, list=40%, signal=118%	NA
BRAIN-DERIVED NEUROTROPHIC FACTOR (BDNF) SIGNALING PATHWAY%WIKIPATHWAYS_20200810%WP2380%HOMO SAPIENS	BRAIN-DERIVED NEUROTROPHIC FACTOR (BDNF) SIGNALING PATHWAY%WIKIPATHWAYS_20200810%WP2380%HOMO SAPIENS		113	0.17593712	2.1656015	0.00390625	0.012046337	0.997	5753	tags=58%, list=40%, signal=95%	NA
RIBONUCLEOTIDE METABOLIC PROCESS%GOBP%GO:0009259	RIBONUCLEOTIDE METABOLIC PROCESS%GOBP%GO:0009259		256	0.1169114	2.1631303	0.0061099795	0.012205999	0.997	4689	tags=44%, list=33%, signal=64%	NA
REGULATION OF ADAPTIVE IMMUNE RESPONSE BASED ON SOMATIC RECOMBINATION OF IMMUNE RECEPTORS BUILT FROM IMMUNOGLOBULIN SUPERFAMILY DOMAINS%GOBP%GO:0002822	REGULATION OF ADAPTIVE IMMUNE RESPONSE BASED ON SOMATIC RECOMBINATION OF IMMUNE RECEPTORS BUILT FROM IMMUNOGLOBULIN SUPERFAMILY DOMAINS%GOBP%GO:0002822		85	0.20043515	2.1619945	0	0.012300961	0.997	6430	tags=65%, list=45%, signal=116%	NA
POSITIVE REGULATION OF PROTEIN COMPLEX ASSEMBLY%GOBP%GO:0031334	POSITIVE REGULATION OF PROTEIN COMPLEX ASSEMBLY%GOBP%GO:0031334		185	0.13791563	2.161944	0.0019880715	0.012287849	0.997	6350	tags=58%, list=44%, signal=102%	NA
REGULATION OF CHEMOKINE PRODUCTION%GOBP%GO:0032642	REGULATION OF CHEMOKINE PRODUCTION%GOBP%GO:0032642		43	0.27380398	2.1590512	0	0.012493781	0.997	5764	tags=67%, list=40%, signal=112%	NA
NEGATIVE REGULATION OF CELLULAR PROTEIN LOCALIZATION%GOBP%GO:1903828	NEGATIVE REGULATION OF CELLULAR PROTEIN LOCALIZATION%GOBP%GO:1903828		66	0.22416297	2.1589847	0	0.012486358	0.997	6151	tags=65%, list=43%, signal=113%	NA
REGULATION OF CELL ADHESION%GOBP%GO:0030155	REGULATION OF CELL ADHESION%GOBP%GO:0030155		389	0.09656678	2.158625	0	0.012504324	0.998	6624	tags=56%, list=46%, signal=100%	NA
B CELL ACTIVATION%REACTOME%R-HSA-983705.1	B CELL ACTIVATION%REACTOME%R-HSA-983705.1		106	0.17704348	2.1555514	0.006024096	0.012705534	0.998	6417	tags=62%, list=45%, signal=112%	NA
CDC42 SIGNALING EVENTS%PATHWAY INTERACTION DATABASE NCI-NATURE CURATED DATA%CDC42 SIGNALING EVENTS	CDC42 SIGNALING EVENTS%PATHWAY INTERACTION DATABASE NCI-NATURE CURATED DATA%CDC42 SIGNALING EVENTS		61	0.23100074	2.1550257	0.0019723866	0.012730807	0.998	8467	tags=82%, list=59%, signal=199%	NA
VIRION ASSEMBLY%GOBP%GO:0019068	VIRION ASSEMBLY%GOBP%GO:0019068		37	0.2968105	2.154872	0.005882353	0.012723023	0.998	5839	tags=70%, list=41%, signal=118%	NA
NEGATIVE REGULATION OF CYTOKINE PRODUCTION%GOBP%GO:0001818	NEGATIVE REGULATION OF CYTOKINE PRODUCTION%GOBP%GO:0001818		168	0.14189215	2.1535323	0.0019880715	0.012787198	0.998	5764	tags=54%, list=40%, signal=89%	NA
PEPTIDE SECRETION%GOBP%GO:0002790	PEPTIDE SECRETION%GOBP%GO:0002790		56	0.2456609	2.153365	0.0021008404	0.012787176	0.998	5204	tags=61%, list=36%, signal=95%	NA
REGULATION OF T CELL MEDIATED IMMUNITY%GOBP%GO:0002709	REGULATION OF T CELL MEDIATED IMMUNITY%GOBP%GO:0002709		50	0.26188245	2.1523197	0.0020661156	0.012858854	0.998	7740	tags=80%, list=54%, signal=173%	NA
TRANSFERRIN TRANSPORT%GOBP%GO:0033572	TRANSFERRIN TRANSPORT%GOBP%GO:0033572		29	0.34026822	2.1519358	0.003976143	0.012877901	0.998	4036	tags=62%, list=28%, signal=86%	NA
BIOCARTA_RHO_PATHWAY%MSIGDB_C2%BIOCARTA_RHO_PATHWAY	BIOCARTA_RHO_PATHWAY%MSIGDB_C2%BIOCARTA_RHO_PATHWAY		31	0.32409108	2.1514075	0.001934236	0.012894995	0.998	8326	tags=90%, list=58%, signal=214%	NA
CHEMOTAXIS%GOBP%GO:0006935	CHEMOTAXIS%GOBP%GO:0006935		238	0.12076674	2.1513186	0.0040241447	0.012883182	0.998	3362	tags=35%, list=23%, signal=45%	NA
FERRIC IRON TRANSPORT%GOBP%GO:0015682	FERRIC IRON TRANSPORT%GOBP%GO:0015682		29	0.34026822	2.1509354	0.0041067763	0.012909871	0.998	4036	tags=62%, list=28%, signal=86%	NA
DOWNREGULATION OF SMAD2 3:SMAD4 TRANSCRIPTIONAL ACTIVITY%REACTOME%R-HSA-2173795.1	DOWNREGULATION OF SMAD2 3:SMAD4 TRANSCRIPTIONAL ACTIVITY%REACTOME%R-HSA-2173795.1		23	0.3653836	2.1501384	0	0.012967282	0.998	4126	tags=65%, list=29%, signal=91%	NA
REGULATION OF RNA STABILITY%GOBP%GO:0043487	REGULATION OF RNA STABILITY%GOBP%GO:0043487		152	0.15170565	2.1497643	0.0020120724	0.012974578	0.998	7008	tags=64%, list=49%, signal=123%	NA
POSITIVE REGULATION OF PROTEIN SERINE/THREONINE KINASE ACTIVITY%GOBP%GO:0071902	POSITIVE REGULATION OF PROTEIN SERINE/THREONINE KINASE ACTIVITY%GOBP%GO:0071902		187	0.135245	2.1494553	0	0.012989686	0.998	3765	tags=40%, list=26%, signal=53%	NA
REGULATION OF REACTIVE OXYGEN SPECIES METABOLIC PROCESS%GOBP%GO:2000377	REGULATION OF REACTIVE OXYGEN SPECIES METABOLIC PROCESS%GOBP%GO:2000377		97	0.18986948	2.1487057	0.0019646366	0.013035438	0.998	6766	tags=66%, list=47%, signal=124%	NA
POSITIVE REGULATION OF PROTEIN TRANSPORT%GOBP%GO:0051222	POSITIVE REGULATION OF PROTEIN TRANSPORT%GOBP%GO:0051222		211	0.13203326	2.148156	0	0.013065614	0.999	6162	tags=56%, list=43%, signal=97%	NA
REGULATION OF MRNA METABOLIC PROCESS%GOBP%GO:1903311	REGULATION OF MRNA METABOLIC PROCESS%GOBP%GO:1903311		267	0.114484146	2.1458254	0	0.01324252	0.999	10595	tags=85%, list=74%, signal=318%	NA
RESPONSE TO LIPID%GOBP%GO:0033993	RESPONSE TO LIPID%GOBP%GO:0033993		282	0.111327685	2.1454163	0	0.01326095	0.999	6376	tags=55%, list=44%, signal=98%	NA
ACTIVATION OF CYSTEINE-TYPE ENDOPEPTIDASE ACTIVITY INVOLVED IN APOPTOTIC PROCESS%GOBP%GO:0006919	ACTIVATION OF CYSTEINE-TYPE ENDOPEPTIDASE ACTIVITY INVOLVED IN APOPTOTIC PROCESS%GOBP%GO:0006919		66	0.22303414	2.144674	0.004132231	0.013319069	0.999	4644	tags=55%, list=32%, signal=80%	NA
NEGATIVE REGULATION OF EXTRINSIC APOPTOTIC SIGNALING PATHWAY%GOBP%GO:2001237	NEGATIVE REGULATION OF EXTRINSIC APOPTOTIC SIGNALING PATHWAY%GOBP%GO:2001237		57	0.24163282	2.1430473	0	0.013435967	0.999	4605	tags=56%, list=32%, signal=82%	NA
EXTRACELLULAR MATRIX DISASSEMBLY%GOBP%GO:0022617	EXTRACELLULAR MATRIX DISASSEMBLY%GOBP%GO:0022617		34	0.30585814	2.1406636	0.0019880715	0.013641821	0.999	4487	tags=62%, list=31%, signal=90%	NA
PREFOLDIN MEDIATED TRANSFER OF SUBSTRATE TO CCT TRIC%REACTOME%R-HSA-389957.2	PREFOLDIN MEDIATED TRANSFER OF SUBSTRATE TO CCT TRIC%REACTOME%R-HSA-389957.2		23	0.37355587	2.1387885	0.001980198	0.013805743	0.999	5882	tags=78%, list=41%, signal=132%	NA
CELLULAR RESPONSE TO LIPOPOLYSACCHARIDE%GOBP%GO:0071222	CELLULAR RESPONSE TO LIPOPOLYSACCHARIDE%GOBP%GO:0071222		87	0.19301552	2.1384833	0.004115226	0.013819643	0.999	4672	tags=52%, list=33%, signal=76%	NA
SIGNALING BY INSULIN RECEPTOR%REACTOME%R-HSA-74752.1	SIGNALING BY INSULIN RECEPTOR%REACTOME%R-HSA-74752.1		46	0.26794636	2.1363196	0.0061099795	0.013991603	0.999	6778	tags=74%, list=47%, signal=140%	NA
ANTIBIOTIC METABOLIC PROCESS%GOBP%GO:0016999	ANTIBIOTIC METABOLIC PROCESS%GOBP%GO:0016999		72	0.21874054	2.1357822	0.0038910506	0.014021885	0.999	3655	tags=47%, list=25%, signal=63%	NA
CANONICAL AND NON-CANONICAL NOTCH SIGNALING%WIKIPATHWAYS_20200810%WP3845%HOMO SAPIENS	CANONICAL AND NON-CANONICAL NOTCH SIGNALING%WIKIPATHWAYS_20200810%WP3845%HOMO SAPIENS		17	0.43228567	2.1342995	0.002057613	0.014142914	0.999	5625	tags=82%, list=39%, signal=135%	NA
ACTIVATION OF PROTEIN KINASE ACTIVITY%GOBP%GO:0032147	ACTIVATION OF PROTEIN KINASE ACTIVITY%GOBP%GO:0032147		182	0.13879918	2.1342878	0.004166667	0.014124106	0.999	5606	tags=53%, list=39%, signal=85%	NA
VALIDATED TARGETS OF C-MYC TRANSCRIPTIONAL REPRESSION%PATHWAY INTERACTION DATABASE NCI-NATURE CURATED DATA%VALIDATED TARGETS OF C-MYC TRANSCRIPTIONAL REPRESSION	VALIDATED TARGETS OF C-MYC TRANSCRIPTIONAL REPRESSION%PATHWAY INTERACTION DATABASE NCI-NATURE CURATED DATA%VALIDATED TARGETS OF C-MYC TRANSCRIPTIONAL REPRESSION		54	0.23745176	2.1342523	0.0038910506	0.014111004	0.999	5112	tags=59%, list=36%, signal=92%	NA
COPII-MEDIATED VESICLE TRANSPORT%REACTOME%R-HSA-204005.4	COPII-MEDIATED VESICLE TRANSPORT%REACTOME%R-HSA-204005.4		62	0.23155011	2.1328967	0	0.014223596	0.999	7343	tags=74%, list=51%, signal=151%	NA
APOPTOSIS SIGNALING PATHWAY%PANTHER PATHWAY%P00006	APOPTOSIS SIGNALING PATHWAY%PANTHER PATHWAY%P00006		101	0.17853513	2.1328661	0.002020202	0.014204757	0.999	5700	tags=57%, list=40%, signal=95%	NA
POSITIVE REGULATION OF FOCAL ADHESION ASSEMBLY%GOBP%GO:0051894	POSITIVE REGULATION OF FOCAL ADHESION ASSEMBLY%GOBP%GO:0051894		12	0.50146353	2.132598	0	0.014210318	0.999	4771	tags=83%, list=33%, signal=125%	NA
TAXIS%GOBP%GO:0042330	TAXIS%GOBP%GO:0042330		238	0.12076674	2.1292846	0.0021008404	0.014468036	0.999	3362	tags=35%, list=23%, signal=45%	NA
PROXIMAL TUBULE TRANSPORT%WIKIPATHWAYS_20200810%WP4917%HOMO SAPIENS	PROXIMAL TUBULE TRANSPORT%WIKIPATHWAYS_20200810%WP4917%HOMO SAPIENS		32	0.318914	2.1291173	0	0.014458248	0.999	2161	tags=47%, list=15%, signal=55%	NA
REGULATION OF PROTEIN TRANSPORT%GOBP%GO:0051223	REGULATION OF PROTEIN TRANSPORT%GOBP%GO:0051223		340	0.09968219	2.1276205	0	0.0145939635	0.999	6162	tags=53%, list=43%, signal=90%	NA
HEMOSTASIS%GOBP%GO:0007599	HEMOSTASIS%GOBP%GO:0007599		174	0.1385022	2.12682	0.0019762847	0.014656799	0.999	7443	tags=66%, list=52%, signal=134%	NA
S PHASE%REACTOME%R-HSA-69242.2	S PHASE%REACTOME%R-HSA-69242.2		152	0.15530881	2.1266987	0.006198347	0.014652454	0.999	6012	tags=57%, list=42%, signal=97%	NA
PID_EPHB_FWD_PATHWAY%MSIGDB_C2%PID_EPHB_FWD_PATHWAY	PID_EPHB_FWD_PATHWAY%MSIGDB_C2%PID_EPHB_FWD_PATHWAY		34	0.3078063	2.1257868	0.007797271	0.014729751	0.999	6571	tags=76%, list=46%, signal=141%	NA
POSITIVE REGULATION OF KINASE ACTIVITY%GOBP%GO:0033674	POSITIVE REGULATION OF KINASE ACTIVITY%GOBP%GO:0033674		340	0.09934551	2.1251273	0.006060606	0.014773765	0.999	4266	tags=39%, list=30%, signal=55%	NA
SHP2 SIGNALING%PATHWAY INTERACTION DATABASE NCI-NATURE CURATED DATA%SHP2 SIGNALING	SHP2 SIGNALING%PATHWAY INTERACTION DATABASE NCI-NATURE CURATED DATA%SHP2 SIGNALING		46	0.2682121	2.1249354	0.0019646366	0.014767416	0.999	6462	tags=72%, list=45%, signal=130%	NA
PID_IL8_CXCR2_PATHWAY%MSIGDB_C2%PID_IL8_CXCR2_PATHWAY	PID_IL8_CXCR2_PATHWAY%MSIGDB_C2%PID_IL8_CXCR2_PATHWAY		32	0.31514105	2.1225784	0	0.014962647	0.999	8498	tags=91%, list=59%, signal=221%	NA
REGULATION OF ESTABLISHMENT OF PROTEIN LOCALIZATION%GOBP%GO:0070201	REGULATION OF ESTABLISHMENT OF PROTEIN LOCALIZATION%GOBP%GO:0070201		379	0.09580754	2.1218655	0.0019120459	0.015011307	0.999	6162	tags=52%, list=43%, signal=89%	NA
PID_CDC42_PATHWAY%MSIGDB_C2%PID_CDC42_PATHWAY	PID_CDC42_PATHWAY%MSIGDB_C2%PID_CDC42_PATHWAY		61	0.23100074	2.121789	0.002	0.014999159	0.999	8467	tags=82%, list=59%, signal=199%	NA
REGULATION OF LAMELLIPODIUM ORGANIZATION%GOBP%GO:1902743	REGULATION OF LAMELLIPODIUM ORGANIZATION%GOBP%GO:1902743		31	0.3238457	2.121478	0.004115226	0.0150183765	0.999	7403	tags=84%, list=52%, signal=173%	NA
REGULATION OF ALPHA-BETA T CELL PROLIFERATION%GOBP%GO:0046640	REGULATION OF ALPHA-BETA T CELL PROLIFERATION%GOBP%GO:0046640		21	0.3803746	2.1212375	0.003968254	0.0150209805	0.999	6170	tags=81%, list=43%, signal=142%	NA
PID_SHP2_PATHWAY%MSIGDB_C2%PID_SHP2_PATHWAY	PID_SHP2_PATHWAY%MSIGDB_C2%PID_SHP2_PATHWAY		46	0.2682121	2.1211069	0.0019569471	0.015019794	0.999	6462	tags=72%, list=45%, signal=130%	NA
NEGATIVE REGULATION OF CELL CYCLE PHASE TRANSITION%GOBP%GO:1901988	NEGATIVE REGULATION OF CELL CYCLE PHASE TRANSITION%GOBP%GO:1901988		177	0.13539365	2.120451	0.004115226	0.015075888	0.999	6111	tags=56%, list=43%, signal=96%	NA
IL8- AND CXCR2-MEDIATED SIGNALING EVENTS%PATHWAY INTERACTION DATABASE NCI-NATURE CURATED DATA%IL8- AND CXCR2-MEDIATED SIGNALING EVENTS	IL8- AND CXCR2-MEDIATED SIGNALING EVENTS%PATHWAY INTERACTION DATABASE NCI-NATURE CURATED DATA%IL8- AND CXCR2-MEDIATED SIGNALING EVENTS		32	0.31514105	2.1204076	0	0.015061903	0.999	8498	tags=91%, list=59%, signal=221%	NA
BLOOD COAGULATION%GOBP%GO:0007596	BLOOD COAGULATION%GOBP%GO:0007596		171	0.13826889	2.1203358	0	0.01504783	0.999	7443	tags=65%, list=52%, signal=134%	NA
ARYL HYDROCARBON RECEPTOR NETPATH%WIKIPATHWAYS_20200810%WP2586%HOMO SAPIENS	ARYL HYDROCARBON RECEPTOR NETPATH%WIKIPATHWAYS_20200810%WP2586%HOMO SAPIENS		38	0.29682294	2.1203237	0.0062370063	0.015030218	0.999	8219	tags=87%, list=57%, signal=203%	NA
GLYCOSIDE METABOLIC PROCESS%GOBP%GO:0016137	GLYCOSIDE METABOLIC PROCESS%GOBP%GO:0016137		13	0.49100927	2.1169336	0.0041067763	0.015342946	0.999	7315	tags=100%, list=51%, signal=204%	NA
WOUND HEALING%GOBP%GO:0042060	WOUND HEALING%GOBP%GO:0042060		232	0.121546276	2.116776	0.0019417476	0.015348716	0.999	7443	tags=64%, list=52%, signal=130%	NA
STRUCTURAL PATHWAY OF INTERLEUKIN 1 (IL-1)%WIKIPATHWAYS_20200810%WP2637%HOMO SAPIENS	STRUCTURAL PATHWAY OF INTERLEUKIN 1 (IL-1)%WIKIPATHWAYS_20200810%WP2637%HOMO SAPIENS		48	0.25582516	2.1151285	0.0041237115	0.015500277	0.999	5313	tags=63%, list=37%, signal=99%	NA
EXOCYTIC PROCESS%GOBP%GO:0140029	EXOCYTIC PROCESS%GOBP%GO:0140029		34	0.30761334	2.1151092	0.00407332	0.015480355	0.999	5729	tags=71%, list=40%, signal=117%	NA
REGULATION OF RESPONSE TO ENDOPLASMIC RETICULUM STRESS%GOBP%GO:1905897	REGULATION OF RESPONSE TO ENDOPLASMIC RETICULUM STRESS%GOBP%GO:1905897		69	0.22090805	2.1135323	0.0057361377	0.015620394	1	5167	tags=58%, list=36%, signal=90%	NA
MODIFICATION OF MORPHOLOGY OR PHYSIOLOGY OF OTHER ORGANISM%GOBP%GO:0035821	MODIFICATION OF MORPHOLOGY OR PHYSIOLOGY OF OTHER ORGANISM%GOBP%GO:0035821		87	0.19004895	2.113492	0	0.01560217	1	3889	tags=46%, list=27%, signal=63%	NA
LISSENCEPHALY GENE (LIS1) IN NEURONAL MIGRATION AND DEVELOPMENT%PATHWAY INTERACTION DATABASE NCI-NATURE CURATED DATA%LISSENCEPHALY GENE (LIS1) IN NEURONAL MIGRATION AND DEVELOPMENT	LISSENCEPHALY GENE (LIS1) IN NEURONAL MIGRATION AND DEVELOPMENT%PATHWAY INTERACTION DATABASE NCI-NATURE CURATED DATA%LISSENCEPHALY GENE (LIS1) IN NEURONAL MIGRATION AND DEVELOPMENT		27	0.34499946	2.112536	0.0019646366	0.015692774	1	3564	tags=59%, list=25%, signal=79%	NA
NEGATIVE REGULATION OF EXTRINSIC APOPTOTIC SIGNALING PATHWAY VIA DEATH DOMAIN RECEPTORS%GOBP%GO:1902042	NEGATIVE REGULATION OF EXTRINSIC APOPTOTIC SIGNALING PATHWAY VIA DEATH DOMAIN RECEPTORS%GOBP%GO:1902042		27	0.34658855	2.1118898	0	0.015734283	1	4605	tags=67%, list=32%, signal=98%	NA
POSITIVE REGULATION OF PROTEIN CATABOLIC PROCESS%GOBP%GO:0045732	POSITIVE REGULATION OF PROTEIN CATABOLIC PROCESS%GOBP%GO:0045732		148	0.15054546	2.1110034	0	0.015790127	1	5622	tags=54%, list=39%, signal=88%	NA
REGULATION OF NEURON DEATH%GOBP%GO:1901214	REGULATION OF NEURON DEATH%GOBP%GO:1901214		115	0.16890414	2.1067147	0.002008032	0.016206643	1	5585	tags=56%, list=39%, signal=90%	NA
CHAPERONE-MEDIATED PROTEIN TRANSPORT%GOBP%GO:0072321	CHAPERONE-MEDIATED PROTEIN TRANSPORT%GOBP%GO:0072321		10	0.5311686	2.1059465	0.0037664783	0.016288767	1	3865	tags=80%, list=27%, signal=109%	NA
PID_ANTHRAX_PATHWAY%MSIGDB_C2%PID_ANTHRAX_PATHWAY	PID_ANTHRAX_PATHWAY%MSIGDB_C2%PID_ANTHRAX_PATHWAY		14	0.46946603	2.105891	0.008130081	0.016271634	1	5573	tags=86%, list=39%, signal=140%	NA
PID_P53_DOWNSTREAM_PATHWAY%MSIGDB_C2%PID_P53_DOWNSTREAM_PATHWAY	PID_P53_DOWNSTREAM_PATHWAY%MSIGDB_C2%PID_P53_DOWNSTREAM_PATHWAY		110	0.17107889	2.104833	0	0.016353214	1	6047	tags=59%, list=42%, signal=101%	NA
RECEPTOR-MEDIATED ENDOCYTOSIS%GOBP%GO:0006898	RECEPTOR-MEDIATED ENDOCYTOSIS%GOBP%GO:0006898		129	0.15870884	2.1047535	0	0.016346762	1	6201	tags=59%, list=43%, signal=103%	NA
P75NTR RECRUITS SIGNALLING COMPLEXES%REACTOME DATABASE ID RELEASE 73%209543	P75NTR RECRUITS SIGNALLING COMPLEXES%REACTOME DATABASE ID RELEASE 73%209543		11	0.51235986	2.1037517	0.003944773	0.016420979	1	3091	tags=73%, list=22%, signal=93%	NA
POSITIVE REGULATION OF PROTEASOMAL PROTEIN CATABOLIC PROCESS%GOBP%GO:1901800	POSITIVE REGULATION OF PROTEASOMAL PROTEIN CATABOLIC PROCESS%GOBP%GO:1901800		72	0.21712217	2.1021266	0.0060362173	0.01657756	1	6670	tags=68%, list=46%, signal=126%	NA
POSITIVE REGULATION OF CHEMOKINE PRODUCTION%GOBP%GO:0032722	POSITIVE REGULATION OF CHEMOKINE PRODUCTION%GOBP%GO:0032722		31	0.32223845	2.1014776	0.004056795	0.016622853	1	5573	tags=71%, list=39%, signal=116%	NA
POSITIVE REGULATION OF MAP KINASE ACTIVITY%GOBP%GO:0043406	POSITIVE REGULATION OF MAP KINASE ACTIVITY%GOBP%GO:0043406		144	0.1491832	2.0993004	0.006198347	0.016783869	1	4161	tags=44%, list=29%, signal=61%	NA
UNSATURATED FATTY ACID METABOLIC PROCESS%GOBP%GO:0033559	UNSATURATED FATTY ACID METABOLIC PROCESS%GOBP%GO:0033559		57	0.23258492	2.0989082	0.003875969	0.016803805	1	6750	tags=70%, list=47%, signal=132%	NA
BIOCARTA_PYK2_PATHWAY%MSIGDB_C2%BIOCARTA_PYK2_PATHWAY	BIOCARTA_PYK2_PATHWAY%MSIGDB_C2%BIOCARTA_PYK2_PATHWAY		27	0.33690682	2.0974665	0.0059405942	0.016939685	1	8467	tags=93%, list=59%, signal=225%	NA
SUPPRESSION OF PHAGOSOMAL MATURATION%REACTOME DATABASE ID RELEASE 73%9637687	SUPPRESSION OF PHAGOSOMAL MATURATION%REACTOME DATABASE ID RELEASE 73%9637687		12	0.49925083	2.0967283	0	0.016994776	1	3606	tags=75%, list=25%, signal=100%	NA
INTERFERON ALPHA BETA SIGNALING%REACTOME%R-HSA-909733.2	INTERFERON ALPHA BETA SIGNALING%REACTOME%R-HSA-909733.2		51	0.24306332	2.0949175	0.0019493178	0.017166886	1	10037	tags=94%, list=70%, signal=311%	NA
ION HOMEOSTASIS%GOBP%GO:0050801	ION HOMEOSTASIS%GOBP%GO:0050801		356	0.095285	2.0941107	0.004032258	0.017237494	1	3586	tags=34%, list=25%, signal=45%	NA
WNT5A-DEPENDENT INTERNALIZATION OF FZD2, FZD5 AND ROR2%REACTOME DATABASE ID RELEASE 73%5140745	WNT5A-DEPENDENT INTERNALIZATION OF FZD2, FZD5 AND ROR2%REACTOME DATABASE ID RELEASE 73%5140745		10	0.5483799	2.0932715	0.006024096	0.017299248	1	3618	tags=80%, list=25%, signal=107%	NA
RANKL%NETPATH%RANKL	RANKL%NETPATH%RANKL		77	0.20017767	2.0924463	0.012552301	0.017359106	1	6838	tags=68%, list=48%, signal=128%	NA
PID_NOTCH_PATHWAY%MSIGDB_C2%PID_NOTCH_PATHWAY	PID_NOTCH_PATHWAY%MSIGDB_C2%PID_NOTCH_PATHWAY		46	0.26217863	2.0912604	0	0.01746288	1	4363	tags=57%, list=30%, signal=81%	NA
REGULATION OF PROTEOLYSIS INVOLVED IN CELLULAR PROTEIN CATABOLIC PROCESS%GOBP%GO:1903050	REGULATION OF PROTEOLYSIS INVOLVED IN CELLULAR PROTEIN CATABOLIC PROCESS%GOBP%GO:1903050		157	0.14545648	2.0912435	0.0058139535	0.01744807	1	5708	tags=54%, list=40%, signal=89%	NA
POSITIVE REGULATION OF LEUKOCYTE CHEMOTAXIS%GOBP%GO:0002690	POSITIVE REGULATION OF LEUKOCYTE CHEMOTAXIS%GOBP%GO:0002690		51	0.24788922	2.090315	0.0040241447	0.017523464	1	8560	tags=84%, list=60%, signal=208%	NA
POSITIVE REGULATION OF PEPTIDE SECRETION%GOBP%GO:0002793	POSITIVE REGULATION OF PEPTIDE SECRETION%GOBP%GO:0002793		99	0.18831137	2.0901034	0	0.017519224	1	6162	tags=62%, list=43%, signal=107%	NA
HEPATITIS B INFECTION%WIKIPATHWAYS_20200810%WP4666%HOMO SAPIENS	HEPATITIS B INFECTION%WIKIPATHWAYS_20200810%WP4666%HOMO SAPIENS		126	0.15776344	2.0896916	0.0038461538	0.017555397	1	8467	tags=75%, list=59%, signal=180%	NA
ALCOHOL CATABOLIC PROCESS%GOBP%GO:0046164	ALCOHOL CATABOLIC PROCESS%GOBP%GO:0046164		21	0.37812316	2.0887496	0.008163265	0.017645985	1	7570	tags=90%, list=53%, signal=191%	NA
VESICLE COATING%GOBP%GO:0006901	VESICLE COATING%GOBP%GO:0006901		62	0.22079027	2.0875227	0.001996008	0.017743494	1	8655	tags=82%, list=60%, signal=206%	NA
COAGULATION%GOBP%GO:0050817	COAGULATION%GOBP%GO:0050817		171	0.13826889	2.0863736	0.003868472	0.017838936	1	7443	tags=65%, list=52%, signal=134%	NA
HEAD AND NECK SQUAMOUS CELL CARCINOMA%WIKIPATHWAYS_20200810%WP4674%HOMO SAPIENS	HEAD AND NECK SQUAMOUS CELL CARCINOMA%WIKIPATHWAYS_20200810%WP4674%HOMO SAPIENS		66	0.22058256	2.0863388	0.0020283975	0.017823756	1	5767	tags=62%, list=40%, signal=103%	NA
NEGATIVE REGULATION OF PROTEIN LOCALIZATION TO CELL PERIPHERY%GOBP%GO:1904376	NEGATIVE REGULATION OF PROTEIN LOCALIZATION TO CELL PERIPHERY%GOBP%GO:1904376		18	0.4070162	2.0855746	0.002	0.017873438	1	4533	tags=72%, list=32%, signal=105%	NA
TRIF-DEPENDENT TOLL-LIKE RECEPTOR SIGNALING PATHWAY%GOBP%GO:0035666	TRIF-DEPENDENT TOLL-LIKE RECEPTOR SIGNALING PATHWAY%GOBP%GO:0035666		30	0.32437378	2.0837579	0.0019305019	0.018073434	1	3967	tags=60%, list=28%, signal=83%	NA
REGULATION OF PEPTIDE TRANSPORT%GOBP%GO:0090087	REGULATION OF PEPTIDE TRANSPORT%GOBP%GO:0090087		350	0.09604962	2.0831137	0	0.018124705	1	6162	tags=52%, list=43%, signal=89%	NA
POSITIVE REGULATION OF ANIMAL ORGAN MORPHOGENESIS%GOBP%GO:0110110	POSITIVE REGULATION OF ANIMAL ORGAN MORPHOGENESIS%GOBP%GO:0110110		19	0.40025616	2.0829084	0.008080808	0.018126732	1	6352	tags=84%, list=44%, signal=151%	NA
ORGANIC HYDROXY COMPOUND CATABOLIC PROCESS%GOBP%GO:1901616	ORGANIC HYDROXY COMPOUND CATABOLIC PROCESS%GOBP%GO:1901616		28	0.3305958	2.0829043	0.002020202	0.018104436	1	7570	tags=86%, list=53%, signal=181%	NA
TRIF(TICAM1)-MEDIATED TLR4 SIGNALING%REACTOME DATABASE ID RELEASE 73%937061	TRIF(TICAM1)-MEDIATED TLR4 SIGNALING%REACTOME DATABASE ID RELEASE 73%937061		95	0.18164942	2.0823908	0.0041237115	0.018151892	1	4059	tags=46%, list=28%, signal=64%	NA
MAPK SIGNALING PATHWAY%WIKIPATHWAYS_20200810%WP382%HOMO SAPIENS	MAPK SIGNALING PATHWAY%WIKIPATHWAYS_20200810%WP382%HOMO SAPIENS		182	0.13375224	2.0815315	0	0.018233966	1	6151	tags=56%, list=43%, signal=97%	NA
HALLMARK_XENOBIOTIC_METABOLISM%MSIGDB_C2%HALLMARK_XENOBIOTIC_METABOLISM	HALLMARK_XENOBIOTIC_METABOLISM%MSIGDB_C2%HALLMARK_XENOBIOTIC_METABOLISM		134	0.15228926	2.0811956	0	0.018251479	1	7585	tags=68%, list=53%, signal=143%	NA
SIGNALING BY WNT%REACTOME%R-HSA-195721.5	SIGNALING BY WNT%REACTOME%R-HSA-195721.5		206	0.12537134	2.081011	0.00625	0.018248212	1	6590	tags=58%, list=46%, signal=106%	NA
EPHB FORWARD SIGNALING%PATHWAY INTERACTION DATABASE NCI-NATURE CURATED DATA%EPHB FORWARD SIGNALING	EPHB FORWARD SIGNALING%PATHWAY INTERACTION DATABASE NCI-NATURE CURATED DATA%EPHB FORWARD SIGNALING		34	0.3078063	2.0808446	0.0019267823	0.018248469	1	6571	tags=76%, list=46%, signal=141%	NA
CELLULAR RESPONSE TO INCREASED OXYGEN LEVELS%GOBP%GO:0036295	CELLULAR RESPONSE TO INCREASED OXYGEN LEVELS%GOBP%GO:0036295		10	0.5596056	2.0807986	0	0.018234834	1	4893	tags=90%, list=34%, signal=136%	NA
FOCAL ADHESION-PI3K-AKT-MTOR-SIGNALING PATHWAY%WIKIPATHWAYS_20200810%WP3932%HOMO SAPIENS	FOCAL ADHESION-PI3K-AKT-MTOR-SIGNALING PATHWAY%WIKIPATHWAYS_20200810%WP3932%HOMO SAPIENS		201	0.12832868	2.0801458	0.00203666	0.018288324	1	3469	tags=37%, list=24%, signal=48%	NA
NUCLEOSIDE PHOSPHATE METABOLIC PROCESS%GOBP%GO:0006753	NUCLEOSIDE PHOSPHATE METABOLIC PROCESS%GOBP%GO:0006753		349	0.09698135	2.0795672	0.004048583	0.01832978	1	4689	tags=42%, list=33%, signal=61%	NA
PID_MYC_REPRESS_PATHWAY%MSIGDB_C2%PID_MYC_REPRESS_PATHWAY	PID_MYC_REPRESS_PATHWAY%MSIGDB_C2%PID_MYC_REPRESS_PATHWAY		54	0.23745176	2.0792549	0.0059405942	0.018343706	1	5112	tags=59%, list=36%, signal=92%	NA
EXTRACELLULAR VESICLES IN THE CROSSTALK OF CARDIAC CELLS%WIKIPATHWAYS_20200810%WP4300%HOMO SAPIENS	EXTRACELLULAR VESICLES IN THE CROSSTALK OF CARDIAC CELLS%WIKIPATHWAYS_20200810%WP4300%HOMO SAPIENS		14	0.465508	2.0792503	0.0019723866	0.018321415	1	4604	tags=79%, list=32%, signal=116%	NA
PID_AVB3_OPN_PATHWAY%MSIGDB_C2%PID_AVB3_OPN_PATHWAY	PID_AVB3_OPN_PATHWAY%MSIGDB_C2%PID_AVB3_OPN_PATHWAY		28	0.31894433	2.0779119	0.0041237115	0.018450595	1	7737	tags=86%, list=54%, signal=185%	NA
SPHINGOLIPID METABOLISM (GENERAL OVERVIEW)%WIKIPATHWAYS_20200810%WP4725%HOMO SAPIENS	SPHINGOLIPID METABOLISM (GENERAL OVERVIEW)%WIKIPATHWAYS_20200810%WP4725%HOMO SAPIENS		20	0.3894324	2.0766063	0.0020242915	0.018598244	1	6621	tags=85%, list=46%, signal=157%	NA
CYTOPLASMIC PATTERN RECOGNITION RECEPTOR SIGNALING PATHWAY%GOBP%GO:0002753	CYTOPLASMIC PATTERN RECOGNITION RECEPTOR SIGNALING PATHWAY%GOBP%GO:0002753		37	0.2880424	2.076405	0.0020242915	0.018606465	1	7129	tags=78%, list=50%, signal=155%	NA
COOPERATION OF PREFOLDIN AND TRIC CCT IN ACTIN AND TUBULIN FOLDING%REACTOME%R-HSA-389958.2	COOPERATION OF PREFOLDIN AND TRIC CCT IN ACTIN AND TUBULIN FOLDING%REACTOME%R-HSA-389958.2		25	0.35095978	2.0758624	0.0019646366	0.018655606	1	5882	tags=76%, list=41%, signal=128%	NA
REGULATION OF ACUTE INFLAMMATORY RESPONSE%GOBP%GO:0002673	REGULATION OF ACUTE INFLAMMATORY RESPONSE%GOBP%GO:0002673		51	0.24560367	2.0750852	0.003992016	0.01873391	1	1553	tags=35%, list=11%, signal=39%	NA
NOTCH3 INTRACELLULAR DOMAIN REGULATES TRANSCRIPTION%REACTOME DATABASE ID RELEASE 73%9013508	NOTCH3 INTRACELLULAR DOMAIN REGULATES TRANSCRIPTION%REACTOME DATABASE ID RELEASE 73%9013508		17	0.41602555	2.0744162	0.0057471264	0.018783195	1	6703	tags=88%, list=47%, signal=165%	NA
SIGNALING BY HEDGEHOG%REACTOME DATABASE ID RELEASE 73%5358351	SIGNALING BY HEDGEHOG%REACTOME DATABASE ID RELEASE 73%5358351		110	0.16697201	2.07233	0.0038834952	0.019022617	1	2450	tags=34%, list=17%, signal=40%	NA
REGULATION OF PLATELET ACTIVATION%GOBP%GO:0010543	REGULATION OF PLATELET ACTIVATION%GOBP%GO:0010543		25	0.35287383	2.0710886	0.006085193	0.019154754	1	6429	tags=80%, list=45%, signal=145%	NA
CALNEXIN CALRETICULIN CYCLE%REACTOME DATABASE ID RELEASE 73%901042	CALNEXIN CALRETICULIN CYCLE%REACTOME DATABASE ID RELEASE 73%901042		25	0.3460379	2.0707862	0.0057034222	0.019157331	1	6527	tags=80%, list=45%, signal=146%	NA
MYELOID LEUKOCYTE DIFFERENTIATION%GOBP%GO:0002573	MYELOID LEUKOCYTE DIFFERENTIATION%GOBP%GO:0002573		57	0.23243038	2.0700943	0	0.019210672	1	7760	tags=77%, list=54%, signal=167%	NA
ACTIVATION OF MAPK ACTIVITY%GOBP%GO:0000187	ACTIVATION OF MAPK ACTIVITY%GOBP%GO:0000187		88	0.18861583	2.0686433	0.001996008	0.019364132	1	4161	tags=48%, list=29%, signal=67%	NA
NOTCH2 ACTIVATION AND TRANSMISSION OF SIGNAL TO THE NUCLEUS%REACTOME%R-HSA-2979096.1	NOTCH2 ACTIVATION AND TRANSMISSION OF SIGNAL TO THE NUCLEUS%REACTOME%R-HSA-2979096.1		17	0.4024802	2.068081	0.002008032	0.019410396	1	4363	tags=71%, list=30%, signal=101%	NA
LOCALIZATION OF CELL%GOBP%GO:0051674	LOCALIZATION OF CELL%GOBP%GO:0051674		479	0.08164778	2.0677083	0.004149378	0.019420832	1	6151	tags=51%, list=43%, signal=86%	NA
VITAMIN D RECEPTOR PATHWAY%WIKIPATHWAYS_20200810%WP2877%HOMO SAPIENS	VITAMIN D RECEPTOR PATHWAY%WIKIPATHWAYS_20200810%WP2877%HOMO SAPIENS		106	0.17387147	2.066374	0.004149378	0.019555109	1	4430	tags=48%, list=31%, signal=69%	NA
REGULATION OF MYELOID CELL DIFFERENTIATION%GOBP%GO:0045637	REGULATION OF MYELOID CELL DIFFERENTIATION%GOBP%GO:0045637		134	0.15265277	2.063053	0.002020202	0.019947689	1	7687	tags=69%, list=54%, signal=146%	NA
TRANSLATIONAL ELONGATION%GOBP%GO:0006414	TRANSLATIONAL ELONGATION%GOBP%GO:0006414		98	0.17927289	2.0625346	0.0019157088	0.01998967	1	9898	tags=87%, list=69%, signal=277%	NA
LIPID MODIFICATION%GOBP%GO:0030258	LIPID MODIFICATION%GOBP%GO:0030258		139	0.14897838	2.0619822	0.004032258	0.02004171	1	9555	tags=81%, list=67%, signal=241%	NA
REGULATION OF ENDOTHELIAL CELL DIFFERENTIATION%GOBP%GO:0045601	REGULATION OF ENDOTHELIAL CELL DIFFERENTIATION%GOBP%GO:0045601		24	0.34363887	2.061693	0.0020408162	0.02003645	1	5843	tags=75%, list=41%, signal=126%	NA
NEGATIVE REGULATION OF ION TRANSPORT%GOBP%GO:0043271	NEGATIVE REGULATION OF ION TRANSPORT%GOBP%GO:0043271		56	0.22955139	2.0597878	0.006289308	0.020233156	1	5178	tags=59%, list=36%, signal=92%	NA
PID_MAPK_TRK_PATHWAY%MSIGDB_C2%PID_MAPK_TRK_PATHWAY	PID_MAPK_TRK_PATHWAY%MSIGDB_C2%PID_MAPK_TRK_PATHWAY		31	0.3027868	2.0590224	0.0019455253	0.020323204	1	6315	tags=74%, list=44%, signal=132%	NA
ONCOSTATIN M SIGNALING PATHWAY%WIKIPATHWAYS_20200810%WP2374%HOMO SAPIENS	ONCOSTATIN M SIGNALING PATHWAY%WIKIPATHWAYS_20200810%WP2374%HOMO SAPIENS		55	0.23525535	2.0584514	0.0059405942	0.020369751	1	9950	tags=93%, list=69%, signal=301%	NA
RESPONSE TO HORMONE%GOBP%GO:0009725	RESPONSE TO HORMONE%GOBP%GO:0009725		296	0.10265946	2.0569592	0	0.020553054	1	6900	tags=58%, list=48%, signal=110%	NA
REGULATION OF TRANSFORMING GROWTH FACTOR BETA PRODUCTION%GOBP%GO:0071634	REGULATION OF TRANSFORMING GROWTH FACTOR BETA PRODUCTION%GOBP%GO:0071634		18	0.40344882	2.0567327	0.004008016	0.020567302	1	5382	tags=78%, list=37%, signal=124%	NA
DETECTION OF BACTERIUM%GOBP%GO:0016045	DETECTION OF BACTERIUM%GOBP%GO:0016045		12	0.4946338	2.0566049	0.0039525693	0.020551428	1	4869	tags=83%, list=34%, signal=126%	NA
TCF DEPENDENT SIGNALING IN RESPONSE TO WNT%REACTOME%R-HSA-201681.1	TCF DEPENDENT SIGNALING IN RESPONSE TO WNT%REACTOME%R-HSA-201681.1		134	0.14985904	2.0563219	0.006423983	0.020585403	1	6012	tags=57%, list=42%, signal=97%	NA
PEXOPHAGY%REACTOME%R-HSA-9664873.2	PEXOPHAGY%REACTOME%R-HSA-9664873.2		11	0.51235986	2.0529644	0.001996008	0.020983078	1	3091	tags=73%, list=22%, signal=93%	NA
CELL MOTILITY%GOBP%GO:0048870	CELL MOTILITY%GOBP%GO:0048870		479	0.08164778	2.0513582	0.007858546	0.02117296	1	6151	tags=51%, list=43%, signal=86%	NA
REGUCALCIN IN PROXIMAL TUBULE EPITHELIAL KIDNEY CELLS%WIKIPATHWAYS_20200810%WP4838%HOMO SAPIENS	REGUCALCIN IN PROXIMAL TUBULE EPITHELIAL KIDNEY CELLS%WIKIPATHWAYS_20200810%WP4838%HOMO SAPIENS		25	0.34387553	2.0497723	0.0020876827	0.021345822	1	6558	tags=80%, list=46%, signal=147%	NA
MYD88-INDEPENDENT TLR4 CASCADE%REACTOME%R-HSA-166166.2	MYD88-INDEPENDENT TLR4 CASCADE%REACTOME%R-HSA-166166.2		95	0.18164942	2.0476897	0.003944773	0.021620953	1	4059	tags=46%, list=28%, signal=64%	NA
NEGATIVE REGULATION OF TOLL-LIKE RECEPTOR SIGNALING PATHWAY%GOBP%GO:0034122	NEGATIVE REGULATION OF TOLL-LIKE RECEPTOR SIGNALING PATHWAY%GOBP%GO:0034122		27	0.3285196	2.047053	0	0.021688333	1	4864	tags=67%, list=34%, signal=101%	NA
FORMATION OF FIBRIN CLOT (CLOTTING CASCADE)%REACTOME%R-HSA-140877.2	FORMATION OF FIBRIN CLOT (CLOTTING CASCADE)%REACTOME%R-HSA-140877.2		22	0.35949004	2.0469873	0	0.021672793	1	1372	tags=45%, list=10%, signal=50%	NA
FORMATION OF TUBULIN FOLDING INTERMEDIATES BY CCT TRIC%REACTOME%R-HSA-389960.2	FORMATION OF TUBULIN FOLDING INTERMEDIATES BY CCT TRIC%REACTOME%R-HSA-389960.2		18	0.39823142	2.046713	0.003875969	0.021674033	1	4659	tags=72%, list=32%, signal=107%	NA
POST-TRANSLATIONAL PROTEIN MODIFICATION%GOBP%GO:0043687	POST-TRANSLATIONAL PROTEIN MODIFICATION%GOBP%GO:0043687		262	0.10948559	2.0463293	0	0.021695219	1	7061	tags=60%, list=49%, signal=116%	NA
POSITIVE REGULATION OF CYTOKINE PRODUCTION INVOLVED IN IMMUNE RESPONSE%GOBP%GO:0002720	POSITIVE REGULATION OF CYTOKINE PRODUCTION INVOLVED IN IMMUNE RESPONSE%GOBP%GO:0002720		33	0.30209765	2.0461922	0.0018903592	0.021684797	1	3939	tags=58%, list=27%, signal=79%	NA
RAB REGULATION OF TRAFFICKING%REACTOME%R-HSA-9007101.3	RAB REGULATION OF TRAFFICKING%REACTOME%R-HSA-9007101.3		115	0.1630285	2.0460901	0.006198347	0.021669429	1	7417	tags=68%, list=52%, signal=139%	NA
NEGATIVE REGULATION OF PROTEIN MODIFICATION PROCESS%GOBP%GO:0031400	NEGATIVE REGULATION OF PROTEIN MODIFICATION PROCESS%GOBP%GO:0031400		351	0.09451917	2.045646	0	0.021706587	1	5753	tags=49%, list=40%, signal=80%	NA
RECEPTOR INTERNALIZATION%GOBP%GO:0031623	RECEPTOR INTERNALIZATION%GOBP%GO:0031623		38	0.27873093	2.0450406	0.0019193857	0.021750476	1	4321	tags=58%, list=30%, signal=83%	NA
PHAGOCYTOSIS%GOBP%GO:0006909	PHAGOCYTOSIS%GOBP%GO:0006909		148	0.14240056	2.0446832	0	0.021795731	1	6417	tags=59%, list=45%, signal=105%	NA
SIG_PIP3_SIGNALING_IN_CARDIAC_MYOCTES%MSIGDB_C2%SIG_PIP3_SIGNALING_IN_CARDIAC_MYOCTES	SIG_PIP3_SIGNALING_IN_CARDIAC_MYOCTES%MSIGDB_C2%SIG_PIP3_SIGNALING_IN_CARDIAC_MYOCTES		57	0.22922555	2.0443134	0	0.021828007	1	2263	tags=39%, list=16%, signal=46%	NA
AUTOPHAGOSOME ORGANIZATION%GOBP%GO:1905037	AUTOPHAGOSOME ORGANIZATION%GOBP%GO:1905037		52	0.24075225	2.0432515	0.004166667	0.021984674	1	7601	tags=77%, list=53%, signal=163%	NA
ST_ERK1_ERK2_MAPK_PATHWAY%MSIGDB_C2%ST_ERK1_ERK2_MAPK_PATHWAY	ST_ERK1_ERK2_MAPK_PATHWAY%MSIGDB_C2%ST_ERK1_ERK2_MAPK_PATHWAY		30	0.31099722	2.0422914	0.0061099795	0.022061093	1	8467	tags=90%, list=59%, signal=219%	NA
COPII VESICLE COATING%GOBP%GO:0048208	COPII VESICLE COATING%GOBP%GO:0048208		58	0.23092695	2.0418558	0.008547009	0.022079676	1	7343	tags=74%, list=51%, signal=151%	NA
DIRECT P53 EFFECTORS%PATHWAY INTERACTION DATABASE NCI-NATURE CURATED DATA%DIRECT P53 EFFECTORS	DIRECT P53 EFFECTORS%PATHWAY INTERACTION DATABASE NCI-NATURE CURATED DATA%DIRECT P53 EFFECTORS		113	0.16422237	2.0417814	0.0019157088	0.022068828	1	6047	tags=58%, list=42%, signal=100%	NA
SIG_REGULATION_OF_THE_ACTIN_CYTOSKELETON_BY_RHO_GTPASES%MSIGDB_C2%SIG_REGULATION_OF_THE_ACTIN_CYTOSKELETON_BY_RHO_GTPASES	SIG_REGULATION_OF_THE_ACTIN_CYTOSKELETON_BY_RHO_GTPASES%MSIGDB_C2%SIG_REGULATION_OF_THE_ACTIN_CYTOSKELETON_BY_RHO_GTPASES		26	0.3346785	2.0415783	0.0040899795	0.022077724	1	7353	tags=85%, list=51%, signal=173%	NA
GASTRIN_CCK2R_240212%PANTHER PATHWAY%P06959	GASTRIN_CCK2R_240212%PANTHER PATHWAY%P06959		126	0.16010508	2.0398915	0.0018761726	0.022275787	1	6838	tags=63%, list=48%, signal=120%	NA
REGULATION OF T CELL PROLIFERATION%GOBP%GO:0042129	REGULATION OF T CELL PROLIFERATION%GOBP%GO:0042129		84	0.19045618	2.0387409	0.001980198	0.022409787	1	6170	tags=62%, list=43%, signal=108%	NA
BIOCARTA_BAD_PATHWAY%MSIGDB_C2%BIOCARTA_BAD_PATHWAY	BIOCARTA_BAD_PATHWAY%MSIGDB_C2%BIOCARTA_BAD_PATHWAY		20	0.37919253	2.0377762	0.0040816325	0.022517307	1	8922	tags=100%, list=62%, signal=264%	NA
HALLMARK_ANGIOGENESIS%MSIGDB_C2%HALLMARK_ANGIOGENESIS	HALLMARK_ANGIOGENESIS%MSIGDB_C2%HALLMARK_ANGIOGENESIS		23	0.34793225	2.0374906	0.005859375	0.022532137	1	5625	tags=74%, list=39%, signal=121%	NA
POSITIVE REGULATION OF CELL JUNCTION ASSEMBLY%GOBP%GO:1901890	POSITIVE REGULATION OF CELL JUNCTION ASSEMBLY%GOBP%GO:1901890		16	0.41817707	2.0356941	0.007736944	0.02272874	1	4771	tags=75%, list=33%, signal=112%	NA
POSITIVE REGULATION OF CELLULAR COMPONENT MOVEMENT%GOBP%GO:0051272	POSITIVE REGULATION OF CELLULAR COMPONENT MOVEMENT%GOBP%GO:0051272		291	0.10429884	2.0345063	0.008368201	0.022856602	1	6625	tags=56%, list=46%, signal=103%	NA
REGULATION OF COLD-INDUCED THERMOGENESIS%GOBP%GO:0120161	REGULATION OF COLD-INDUCED THERMOGENESIS%GOBP%GO:0120161		103	0.17050351	2.034181	0.006	0.022869317	1	8025	tags=73%, list=56%, signal=164%	NA
REGULATION OF PROTEIN COMPLEX ASSEMBLY%GOBP%GO:0043254	REGULATION OF PROTEIN COMPLEX ASSEMBLY%GOBP%GO:0043254		312	0.10063269	2.0339053	0.0020833334	0.022891633	1	6226	tags=53%, list=43%, signal=92%	NA
EXTRINSIC APOPTOTIC SIGNALING PATHWAY%GOBP%GO:0097191	EXTRINSIC APOPTOTIC SIGNALING PATHWAY%GOBP%GO:0097191		61	0.22119336	2.0336714	0.007889546	0.022891236	1	4605	tags=54%, list=32%, signal=79%	NA
SMOOTH MUSCLE CONTRACTION%REACTOME DATABASE ID RELEASE 73%445355	SMOOTH MUSCLE CONTRACTION%REACTOME DATABASE ID RELEASE 73%445355		26	0.33792496	2.0333583	0.005725191	0.022910198	1	1783	tags=46%, list=12%, signal=53%	NA
RECEPTOR METABOLIC PROCESS%GOBP%GO:0043112	RECEPTOR METABOLIC PROCESS%GOBP%GO:0043112		66	0.2128685	2.0318766	0.0019047619	0.023051562	1	7618	tags=74%, list=53%, signal=157%	NA
POSITIVE REGULATION OF CELLULAR COMPONENT BIOGENESIS%GOBP%GO:0044089	POSITIVE REGULATION OF CELLULAR COMPONENT BIOGENESIS%GOBP%GO:0044089		329	0.09773602	2.0308518	0.0055762082	0.023162395	1	6441	tags=54%, list=45%, signal=96%	NA
VESICLE TARGETING, ROUGH ER TO CIS-GOLGI%GOBP%GO:0048207	VESICLE TARGETING, ROUGH ER TO CIS-GOLGI%GOBP%GO:0048207		58	0.23092695	2.030525	0.0037453184	0.023182733	1	7343	tags=74%, list=51%, signal=151%	NA
POSITIVE REGULATION OF PROTEOLYSIS INVOLVED IN CELLULAR PROTEIN CATABOLIC PROCESS%GOBP%GO:1903052	POSITIVE REGULATION OF PROTEOLYSIS INVOLVED IN CELLULAR PROTEIN CATABOLIC PROCESS%GOBP%GO:1903052		83	0.18834601	2.0304587	0.008163265	0.023162795	1	5961	tags=60%, list=42%, signal=102%	NA
BIOCARTA_MAL_PATHWAY%MSIGDB_C2%BIOCARTA_MAL_PATHWAY	BIOCARTA_MAL_PATHWAY%MSIGDB_C2%BIOCARTA_MAL_PATHWAY		17	0.41083378	2.0298183	0.0038314175	0.023247102	1	8467	tags=100%, list=59%, signal=243%	NA
PI3K-AKT SIGNALING PATHWAY%WIKIPATHWAYS_20200810%WP4172%HOMO SAPIENS	PI3K-AKT SIGNALING PATHWAY%WIKIPATHWAYS_20200810%WP4172%HOMO SAPIENS		211	0.11807716	2.0289145	0.0020920502	0.02336359	1	4726	tags=45%, list=33%, signal=65%	NA
HALLMARK_GLYCOLYSIS%MSIGDB_C2%HALLMARK_GLYCOLYSIS	HALLMARK_GLYCOLYSIS%MSIGDB_C2%HALLMARK_GLYCOLYSIS		153	0.13914005	2.0267537	0.006060606	0.02369768	1	3560	tags=39%, list=25%, signal=51%	NA
ALZHEIMERS DISEASE%WIKIPATHWAYS_20200810%WP2059%HOMO SAPIENS	ALZHEIMERS DISEASE%WIKIPATHWAYS_20200810%WP2059%HOMO SAPIENS		66	0.2121944	2.0264885	0	0.02371417	1	8498	tags=80%, list=59%, signal=196%	NA
POSITIVE REGULATION OF RELEASE OF CYTOCHROME C FROM MITOCHONDRIA%GOBP%GO:0090200	POSITIVE REGULATION OF RELEASE OF CYTOCHROME C FROM MITOCHONDRIA%GOBP%GO:0090200		24	0.34580982	2.0254295	0.006651885	0.02386765	1	2820	tags=54%, list=20%, signal=67%	NA
RESPONSE TO PEPTIDE%GOBP%GO:1901652	RESPONSE TO PEPTIDE%GOBP%GO:1901652		192	0.123356886	2.024758	0.002004008	0.02393321	1	6778	tags=59%, list=47%, signal=111%	NA
TRK RECEPTOR SIGNALING MEDIATED BY THE MAPK PATHWAY%PATHWAY INTERACTION DATABASE NCI-NATURE CURATED DATA%TRK RECEPTOR SIGNALING MEDIATED BY THE MAPK PATHWAY	TRK RECEPTOR SIGNALING MEDIATED BY THE MAPK PATHWAY%PATHWAY INTERACTION DATABASE NCI-NATURE CURATED DATA%TRK RECEPTOR SIGNALING MEDIATED BY THE MAPK PATHWAY		31	0.3027868	2.0243802	0.0020449897	0.023950666	1	6315	tags=74%, list=44%, signal=132%	NA
NEGATIVE REGULATION OF MITOTIC CELL CYCLE PHASE TRANSITION%GOBP%GO:1901991	NEGATIVE REGULATION OF MITOTIC CELL CYCLE PHASE TRANSITION%GOBP%GO:1901991		168	0.135512	2.024166	0.0020120724	0.023957167	1	6111	tags=56%, list=43%, signal=96%	NA
REGULATION OF EXTRINSIC APOPTOTIC SIGNALING PATHWAY%GOBP%GO:2001236	REGULATION OF EXTRINSIC APOPTOTIC SIGNALING PATHWAY%GOBP%GO:2001236		86	0.187775	2.0231931	0.0019193857	0.024098605	1	4666	tags=51%, list=32%, signal=75%	NA
NOTCH SIGNALING PATHWAY NETPATH%WIKIPATHWAYS_20200810%WP61%HOMO SAPIENS	NOTCH SIGNALING PATHWAY NETPATH%WIKIPATHWAYS_20200810%WP61%HOMO SAPIENS		51	0.23957334	2.0230558	0.008196721	0.024092296	1	3892	tags=51%, list=27%, signal=70%	NA
REGULATION OF LEUKOCYTE CHEMOTAXIS%GOBP%GO:0002688	REGULATION OF LEUKOCYTE CHEMOTAXIS%GOBP%GO:0002688		67	0.21082531	2.02238	0	0.024176594	1	8560	tags=81%, list=60%, signal=199%	NA
POSITIVE REGULATION OF TRANSFERASE ACTIVITY%GOBP%GO:0051347	POSITIVE REGULATION OF TRANSFERASE ACTIVITY%GOBP%GO:0051347		404	0.08538657	2.0222588	0.0019607844	0.024167065	1	7303	tags=59%, list=51%, signal=117%	NA
AMB2 INTEGRIN SIGNALING%PATHWAY INTERACTION DATABASE NCI-NATURE CURATED DATA%AMB2 INTEGRIN SIGNALING	AMB2 INTEGRIN SIGNALING%PATHWAY INTERACTION DATABASE NCI-NATURE CURATED DATA%AMB2 INTEGRIN SIGNALING		19	0.38594043	2.0213096	0.0019723866	0.024254045	1	8069	tags=95%, list=56%, signal=216%	NA
CHAPERONE MEDIATED AUTOPHAGY%REACTOME%R-HSA-9613829.3	CHAPERONE MEDIATED AUTOPHAGY%REACTOME%R-HSA-9613829.3		17	0.41682112	2.0209432	0.002	0.024282437	1	1623	tags=53%, list=11%, signal=60%	NA
REGULATION OF PROTEIN MODIFICATION BY SMALL PROTEIN CONJUGATION OR REMOVAL%GOBP%GO:1903320	REGULATION OF PROTEIN MODIFICATION BY SMALL PROTEIN CONJUGATION OR REMOVAL%GOBP%GO:1903320		172	0.12957138	2.0206532	0.0018832391	0.024286903	1	5508	tags=51%, list=38%, signal=82%	NA
TOLL-LIKE RECEPTOR SIGNALING PATHWAY%WIKIPATHWAYS_20200810%WP75%HOMO SAPIENS	TOLL-LIKE RECEPTOR SIGNALING PATHWAY%WIKIPATHWAYS_20200810%WP75%HOMO SAPIENS		79	0.19437763	2.0202363	0.0019569471	0.024303887	1	5585	tags=58%, list=39%, signal=95%	NA
CELLULAR RESPONSE TO LIPID%GOBP%GO:0071396	CELLULAR RESPONSE TO LIPID%GOBP%GO:0071396		200	0.122658364	2.0197856	0.011516315	0.024328947	1	6376	tags=57%, list=44%, signal=100%	NA
INSULIN RECEPTOR RECYCLING%REACTOME%R-HSA-77387.3	INSULIN RECEPTOR RECYCLING%REACTOME%R-HSA-77387.3		20	0.37498084	2.0194032	0.0020242915	0.024353782	1	3238	tags=60%, list=23%, signal=77%	NA
POSITIVE REGULATION OF CELL MOTILITY%GOBP%GO:2000147	POSITIVE REGULATION OF CELL MOTILITY%GOBP%GO:2000147		283	0.106072836	2.0193782	0.005964215	0.024328293	1	6625	tags=57%, list=46%, signal=103%	NA
EGF/EGFR SIGNALING PATHWAY%WIKIPATHWAYS_20200810%WP437%HOMO SAPIENS	EGF/EGFR SIGNALING PATHWAY%WIKIPATHWAYS_20200810%WP437%HOMO SAPIENS		146	0.14246528	2.0191329	0.0040899795	0.024332678	1	3974	tags=42%, list=28%, signal=57%	NA
PROTEIN FOLDING%GOBP%GO:0006457	PROTEIN FOLDING%GOBP%GO:0006457		152	0.13895336	2.0187783	0.006012024	0.024365237	1	8134	tags=70%, list=57%, signal=161%	NA
TYPE II INTERFERON SIGNALING (IFNG)%WIKIPATHWAYS_20200810%WP619%HOMO SAPIENS	TYPE II INTERFERON SIGNALING (IFNG)%WIKIPATHWAYS_20200810%WP619%HOMO SAPIENS		30	0.31075996	2.0174725	0.004140787	0.024504427	1	7513	tags=83%, list=52%, signal=174%	NA
AEROBIC RESPIRATION%GOBP%GO:0009060	AEROBIC RESPIRATION%GOBP%GO:0009060		55	0.23472157	2.017407	0.0056179776	0.024489773	1	6041	tags=65%, list=42%, signal=113%	NA
POSITIVE REGULATION OF CELL MIGRATION%GOBP%GO:0030335	POSITIVE REGULATION OF CELL MIGRATION%GOBP%GO:0030335		280	0.10615065	2.0159338	0.0061099795	0.024648385	1	6608	tags=56%, list=46%, signal=102%	NA
REGULATION OF PROTEASOMAL UBIQUITIN-DEPENDENT PROTEIN CATABOLIC PROCESS%GOBP%GO:0032434	REGULATION OF PROTEASOMAL UBIQUITIN-DEPENDENT PROTEIN CATABOLIC PROCESS%GOBP%GO:0032434		95	0.17548239	2.015653	0.0062111802	0.024666404	1	5961	tags=59%, list=42%, signal=100%	NA
MITOCHONDRIAL RESPIRATORY CHAIN COMPLEX ASSEMBLY%GOBP%GO:0033108	MITOCHONDRIAL RESPIRATORY CHAIN COMPLEX ASSEMBLY%GOBP%GO:0033108		86	0.18294953	2.0145645	0.0041067763	0.024820352	1	3065	tags=40%, list=21%, signal=50%	NA
NEGATIVE REGULATION OF LIPID METABOLIC PROCESS%GOBP%GO:0045833	NEGATIVE REGULATION OF LIPID METABOLIC PROCESS%GOBP%GO:0045833		41	0.2621866	2.0131876	0.0038910506	0.024992123	1	6052	tags=68%, list=42%, signal=118%	NA
PID_CXCR4_PATHWAY%MSIGDB_C2%PID_CXCR4_PATHWAY	PID_CXCR4_PATHWAY%MSIGDB_C2%PID_CXCR4_PATHWAY		94	0.18046407	2.012147	0.0019880715	0.025115704	1	9952	tags=87%, list=69%, signal=282%	NA
COPII-COATED VESICLE BUDDING%GOBP%GO:0090114	COPII-COATED VESICLE BUDDING%GOBP%GO:0090114		65	0.21265441	2.010628	0.0058708414	0.025338186	1	7343	tags=72%, list=51%, signal=147%	NA
BIOCARTA_P35ALZHEIMERS_PATHWAY%MSIGDB_C2%BIOCARTA_P35ALZHEIMERS_PATHWAY	BIOCARTA_P35ALZHEIMERS_PATHWAY%MSIGDB_C2%BIOCARTA_P35ALZHEIMERS_PATHWAY		10	0.5134834	2.0072727	0.004115226	0.025832318	1	6991	tags=100%, list=49%, signal=195%	NA
HOMEOSTASIS OF NUMBER OF CELLS%GOBP%GO:0048872	HOMEOSTASIS OF NUMBER OF CELLS%GOBP%GO:0048872		71	0.20228861	2.006692	0.0038986355	0.025890667	1	5199	tags=56%, list=36%, signal=88%	NA
HUMAN THYROID STIMULATING HORMONE (TSH) SIGNALING PATHWAY%WIKIPATHWAYS_20200810%WP2032%HOMO SAPIENS	HUMAN THYROID STIMULATING HORMONE (TSH) SIGNALING PATHWAY%WIKIPATHWAYS_20200810%WP2032%HOMO SAPIENS		58	0.22158721	2.0043893	0	0.026229477	1	8467	tags=81%, list=59%, signal=197%	NA
HALLMARK_DNA_REPAIR%MSIGDB_C2%HALLMARK_DNA_REPAIR	HALLMARK_DNA_REPAIR%MSIGDB_C2%HALLMARK_DNA_REPAIR		140	0.14663878	2.003268	0.0019607844	0.02638494	1	2940	tags=35%, list=20%, signal=44%	NA
ORGANIC HYDROXY COMPOUND METABOLIC PROCESS%GOBP%GO:1901615	ORGANIC HYDROXY COMPOUND METABOLIC PROCESS%GOBP%GO:1901615		200	0.12175588	2.0004673	0.012072435	0.026753271	1	6676	tags=58%, list=46%, signal=108%	NA
NEGATIVE REGULATION OF KINASE ACTIVITY%GOBP%GO:0033673	NEGATIVE REGULATION OF KINASE ACTIVITY%GOBP%GO:0033673		149	0.13893922	1.9994264	0.006302521	0.026897488	1	5735	tags=54%, list=40%, signal=88%	NA
POSITIVE REGULATION OF CYTOKINE BIOSYNTHETIC PROCESS%GOBP%GO:0042108	POSITIVE REGULATION OF CYTOKINE BIOSYNTHETIC PROCESS%GOBP%GO:0042108		22	0.35852635	1.9983805	0.005988024	0.027030412	1	6608	tags=82%, list=46%, signal=151%	NA
PID_RET_PATHWAY%MSIGDB_C2%PID_RET_PATHWAY	PID_RET_PATHWAY%MSIGDB_C2%PID_RET_PATHWAY		31	0.2994732	1.9978343	0.0038535646	0.027073404	1	7289	tags=81%, list=51%, signal=163%	NA
REGULATION OF PROTEIN UBIQUITINATION%GOBP%GO:0031396	REGULATION OF PROTEIN UBIQUITINATION%GOBP%GO:0031396		147	0.1416511	1.9978008	0.009765625	0.02705625	1	5508	tags=52%, list=38%, signal=84%	NA
BIOLOGICAL OXIDATIONS%REACTOME%R-HSA-211859.2	BIOLOGICAL OXIDATIONS%REACTOME%R-HSA-211859.2		96	0.17242378	1.997341	0.008097166	0.027115941	1	6515	tags=63%, list=45%, signal=114%	NA
INORGANIC ION HOMEOSTASIS%GOBP%GO:0098771	INORGANIC ION HOMEOSTASIS%GOBP%GO:0098771		329	0.09588809	1.996477	0.0040241447	0.027238326	1	3586	tags=34%, list=25%, signal=45%	NA
FLK2 FLT3%IOB%FLK2 FLT3	FLK2 FLT3%IOB%FLK2 FLT3		23	0.3411124	1.9940914	0.0037243948	0.02759784	1	4474	tags=65%, list=31%, signal=95%	NA
RHO GTPASES ACTIVATE PAKS%REACTOME%R-HSA-5627123.2	RHO GTPASES ACTIVATE PAKS%REACTOME%R-HSA-5627123.2		18	0.3848916	1.9935783	0	0.02764453	1	1659	tags=50%, list=12%, signal=56%	NA
HALLMARK_FATTY_ACID_METABOLISM%MSIGDB_C2%HALLMARK_FATTY_ACID_METABOLISM	HALLMARK_FATTY_ACID_METABOLISM%MSIGDB_C2%HALLMARK_FATTY_ACID_METABOLISM		128	0.15012096	1.9929488	0.0020120724	0.02771573	1	5716	tags=55%, list=40%, signal=90%	NA
CELLULAR ION HOMEOSTASIS%GOBP%GO:0006873	CELLULAR ION HOMEOSTASIS%GOBP%GO:0006873		308	0.09976863	1.9918051	0.004048583	0.02790133	1	3586	tags=35%, list=25%, signal=45%	NA
REGULATION OF MORPHOGENESIS OF A BRANCHING STRUCTURE%GOBP%GO:0060688	REGULATION OF MORPHOGENESIS OF A BRANCHING STRUCTURE%GOBP%GO:0060688		12	0.47468466	1.9914509	0	0.027921729	1	6352	tags=92%, list=44%, signal=164%	NA
PROTEIN DEUBIQUITINATION%GOBP%GO:0016579	PROTEIN DEUBIQUITINATION%GOBP%GO:0016579		220	0.11728595	1.9905169	0.0057361377	0.02806552	1	7414	tags=63%, list=52%, signal=129%	NA
POSITIVE REGULATION OF PROTEASOMAL UBIQUITIN-DEPENDENT PROTEIN CATABOLIC PROCESS%GOBP%GO:0032436	POSITIVE REGULATION OF PROTEASOMAL UBIQUITIN-DEPENDENT PROTEIN CATABOLIC PROCESS%GOBP%GO:0032436		60	0.21972941	1.9880255	0.007707129	0.028440135	1	6670	tags=68%, list=46%, signal=127%	NA
IL8- AND CXCR1-MEDIATED SIGNALING EVENTS%PATHWAY INTERACTION DATABASE NCI-NATURE CURATED DATA%IL8- AND CXCR1-MEDIATED SIGNALING EVENTS	IL8- AND CXCR1-MEDIATED SIGNALING EVENTS%PATHWAY INTERACTION DATABASE NCI-NATURE CURATED DATA%IL8- AND CXCR1-MEDIATED SIGNALING EVENTS		25	0.3287611	1.9862903	0.0040650405	0.02872145	1	8498	tags=92%, list=59%, signal=225%	NA
REGULATION OF PROTEIN KINASE B SIGNALING%GOBP%GO:0051896	REGULATION OF PROTEIN KINASE B SIGNALING%GOBP%GO:0051896		123	0.15435502	1.9848319	0.0075329565	0.028932527	1	6558	tags=61%, list=46%, signal=111%	NA
PROTEIN K48-LINKED UBIQUITINATION%GOBP%GO:0070936	PROTEIN K48-LINKED UBIQUITINATION%GOBP%GO:0070936		50	0.23655508	1.9834449	0.003960396	0.029141534	1	10113	tags=94%, list=70%, signal=317%	NA
TGF_BETA_RECEPTOR%IOB%TGF_BETA_RECEPTOR	TGF_BETA_RECEPTOR%IOB%TGF_BETA_RECEPTOR		171	0.13204509	1.9794797	0.005859375	0.029823754	1	9043	tags=76%, list=63%, signal=203%	NA
NEGATIVE REGULATION OF RELEASE OF CYTOCHROME C FROM MITOCHONDRIA%GOBP%GO:0090201	NEGATIVE REGULATION OF RELEASE OF CYTOCHROME C FROM MITOCHONDRIA%GOBP%GO:0090201		12	0.46227962	1.9794215	0.011741683	0.029803894	1	1743	tags=58%, list=12%, signal=66%	NA
POSITIVE REGULATION OF MONONUCLEAR CELL MIGRATION%GOBP%GO:0071677	POSITIVE REGULATION OF MONONUCLEAR CELL MIGRATION%GOBP%GO:0071677		14	0.4372343	1.9793494	0.005952381	0.029788615	1	8087	tags=100%, list=56%, signal=229%	NA
ONCOGENIC MAPK SIGNALING%REACTOME%R-HSA-6802957.5	ONCOGENIC MAPK SIGNALING%REACTOME%R-HSA-6802957.5		65	0.20889543	1.9784398	0.004	0.029929558	1	10048	tags=91%, list=70%, signal=301%	NA
INTERLEUKIN-12 FAMILY SIGNALING%REACTOME%R-HSA-447115.5	INTERLEUKIN-12 FAMILY SIGNALING%REACTOME%R-HSA-447115.5		47	0.24561283	1.9782039	0.004158004	0.029944358	1	6261	tags=68%, list=44%, signal=120%	NA
PID_BMP_PATHWAY%MSIGDB_C2%PID_BMP_PATHWAY	PID_BMP_PATHWAY%MSIGDB_C2%PID_BMP_PATHWAY		27	0.31925648	1.9776471	0.0056074765	0.030030346	1	3933	tags=59%, list=27%, signal=81%	NA
HYPERTROPHY MODEL%WIKIPATHWAYS_20200810%WP516%HOMO SAPIENS	HYPERTROPHY MODEL%WIKIPATHWAYS_20200810%WP516%HOMO SAPIENS		14	0.4421582	1.9765482	0.0058479533	0.030229567	1	4939	tags=79%, list=34%, signal=120%	NA
CELL KILLING%GOBP%GO:0001906	CELL KILLING%GOBP%GO:0001906		32	0.29579872	1.9739871	0.00203666	0.030672217	1	2941	tags=50%, list=20%, signal=63%	NA
SA_PROGRAMMED_CELL_DEATH%MSIGDB_C2%SA_PROGRAMMED_CELL_DEATH	SA_PROGRAMMED_CELL_DEATH%MSIGDB_C2%SA_PROGRAMMED_CELL_DEATH		12	0.47423166	1.9732838	0.004132231	0.030769113	1	3965	tags=75%, list=28%, signal=104%	NA
PROTEIN MATURATION%GOBP%GO:0051604	PROTEIN MATURATION%GOBP%GO:0051604		134	0.14548698	1.97322	0	0.03075295	1	5324	tags=51%, list=37%, signal=81%	NA
T CELL RECEPTOR SIGNALING PATHWAY%GOBP%GO:0050852	T CELL RECEPTOR SIGNALING PATHWAY%GOBP%GO:0050852		142	0.1414612	1.9726883	0.009560229	0.030804295	1	5876	tags=55%, list=41%, signal=92%	NA
LIPOXYGENASE PATHWAY%GOBP%GO:0019372	LIPOXYGENASE PATHWAY%GOBP%GO:0019372		10	0.522319	1.9719179	0.007936508	0.030913709	1	3992	tags=80%, list=28%, signal=111%	NA
MUSCARINIC ACETYLCHOLINE RECEPTOR 2 AND 4 SIGNALING PATHWAY%PANTHER PATHWAY%P00043	MUSCARINIC ACETYLCHOLINE RECEPTOR 2 AND 4 SIGNALING PATHWAY%PANTHER PATHWAY%P00043		33	0.27971935	1.9716326	0.007843138	0.030936299	1	5130	tags=64%, list=36%, signal=99%	NA
PROTEIN FOLDING%REACTOME%R-HSA-391251.1	PROTEIN FOLDING%REACTOME%R-HSA-391251.1		80	0.18699846	1.9708381	0.008163265	0.03104733	1	4868	tags=52%, list=34%, signal=79%	NA
DRUG CATABOLIC PROCESS%GOBP%GO:0042737	DRUG CATABOLIC PROCESS%GOBP%GO:0042737		59	0.21872488	1.9708183	0.01417004	0.031020457	1	4173	tags=51%, list=29%, signal=71%	NA
POSITIVE REGULATION OF LEUKOCYTE DIFFERENTIATION%GOBP%GO:1902107	POSITIVE REGULATION OF LEUKOCYTE DIFFERENTIATION%GOBP%GO:1902107		82	0.18740633	1.9701618	0.012244898	0.031099536	1	6430	tags=63%, list=45%, signal=114%	NA
NOTCH SIGNALING PATHWAY%PATHWAY INTERACTION DATABASE NCI-NATURE CURATED DATA%NOTCH SIGNALING PATHWAY	NOTCH SIGNALING PATHWAY%PATHWAY INTERACTION DATABASE NCI-NATURE CURATED DATA%NOTCH SIGNALING PATHWAY		46	0.24036963	1.9699147	0.0055658626	0.031120487	1	4363	tags=54%, list=30%, signal=78%	NA
NABA_MATRISOME%MSIGDB_C2%NABA_MATRISOME	NABA_MATRISOME%MSIGDB_C2%NABA_MATRISOME		359	0.092293814	1.9689751	0	0.031282995	1	2987	tags=30%, list=21%, signal=37%	NA
NEGATIVE REGULATION OF HEMOSTASIS%GOBP%GO:1900047	NEGATIVE REGULATION OF HEMOSTASIS%GOBP%GO:1900047		20	0.3616624	1.9686089	0.0019607844	0.031309515	1	3429	tags=60%, list=24%, signal=79%	NA
OSTEOPONTIN-MEDIATED EVENTS%PATHWAY INTERACTION DATABASE NCI-NATURE CURATED DATA%OSTEOPONTIN-MEDIATED EVENTS	OSTEOPONTIN-MEDIATED EVENTS%PATHWAY INTERACTION DATABASE NCI-NATURE CURATED DATA%OSTEOPONTIN-MEDIATED EVENTS		28	0.31894433	1.9669865	0.0020618557	0.031584676	1	7737	tags=86%, list=54%, signal=185%	NA
TERMINATION OF TRANSLESION DNA SYNTHESIS%REACTOME DATABASE ID RELEASE 73%5656169	TERMINATION OF TRANSLESION DNA SYNTHESIS%REACTOME DATABASE ID RELEASE 73%5656169		30	0.30036986	1.965769	0.008510638	0.03178481	1	4311	tags=60%, list=30%, signal=86%	NA
ICOSANOID METABOLIC PROCESS%GOBP%GO:0006690	ICOSANOID METABOLIC PROCESS%GOBP%GO:0006690		51	0.23663013	1.965208	0.005905512	0.031874776	1	6750	tags=71%, list=47%, signal=133%	NA
GOLGI VESICLE BUDDING%GOBP%GO:0048194	GOLGI VESICLE BUDDING%GOBP%GO:0048194		72	0.19794075	1.9640033	0.006329114	0.0320754	1	7343	tags=71%, list=51%, signal=144%	NA
IL3-MEDIATED SIGNALING EVENTS%PATHWAY INTERACTION DATABASE NCI-NATURE CURATED DATA%IL3-MEDIATED SIGNALING EVENTS	IL3-MEDIATED SIGNALING EVENTS%PATHWAY INTERACTION DATABASE NCI-NATURE CURATED DATA%IL3-MEDIATED SIGNALING EVENTS		21	0.360012	1.9634572	0.006329114	0.032148704	1	6462	tags=81%, list=45%, signal=147%	NA
NEGATIVE REGULATION OF CELLULAR RESPONSE TO OXIDATIVE STRESS%GOBP%GO:1900408	NEGATIVE REGULATION OF CELLULAR RESPONSE TO OXIDATIVE STRESS%GOBP%GO:1900408		25	0.33148992	1.9627202	0.014344262	0.032220278	1	7310	tags=84%, list=51%, signal=171%	NA
ANTIGEN PROCESSING AND PRESENTATION OF ENDOGENOUS ANTIGEN%GOBP%GO:0019883	ANTIGEN PROCESSING AND PRESENTATION OF ENDOGENOUS ANTIGEN%GOBP%GO:0019883		17	0.40262374	1.9610392	0.006060606	0.032476977	1	7740	tags=94%, list=54%, signal=204%	NA
NEGATIVE REGULATION OF REGULATED SECRETORY PATHWAY%GOBP%GO:1903306	NEGATIVE REGULATION OF REGULATED SECRETORY PATHWAY%GOBP%GO:1903306		12	0.46081612	1.9595933	0.002004008	0.032742906	1	6551	tags=92%, list=46%, signal=168%	NA
PTEN REGULATION%REACTOME%R-HSA-6807070.2	PTEN REGULATION%REACTOME%R-HSA-6807070.2		125	0.15102333	1.959377	0.01002004	0.0327487	1	1985	tags=29%, list=14%, signal=33%	NA
INTERFERON SIGNALING%REACTOME%R-HSA-913531.2	INTERFERON SIGNALING%REACTOME%R-HSA-913531.2		163	0.13072823	1.9592793	0.007889546	0.032742485	1	10037	tags=83%, list=70%, signal=272%	NA
POSITIVE REGULATION OF BLOOD VESSEL DIAMETER%GOBP%GO:0097755	POSITIVE REGULATION OF BLOOD VESSEL DIAMETER%GOBP%GO:0097755		12	0.46811625	1.9587559	0.0059288535	0.0328276	1	2856	tags=67%, list=20%, signal=83%	NA
UBIQUITIN-DEPENDENT ERAD PATHWAY%GOBP%GO:0030433	UBIQUITIN-DEPENDENT ERAD PATHWAY%GOBP%GO:0030433		62	0.2104636	1.9586625	0.0078125	0.032817055	1	6718	tags=68%, list=47%, signal=127%	NA
CELLULAR RESPONSE TO TYPE I INTERFERON%GOBP%GO:0071357	CELLULAR RESPONSE TO TYPE I INTERFERON%GOBP%GO:0071357		48	0.23502676	1.9581797	0.004048583	0.032890055	1	7705	tags=77%, list=54%, signal=166%	NA
RESPONSE TO EXTRACELLULAR STIMULUS%GOBP%GO:0009991	RESPONSE TO EXTRACELLULAR STIMULUS%GOBP%GO:0009991		176	0.12986112	1.957797	0.003968254	0.032934014	1	5827	tags=53%, list=41%, signal=89%	NA
FOXO-MEDIATED TRANSCRIPTION OF CELL DEATH GENES%REACTOME DATABASE ID RELEASE 73%9614657	FOXO-MEDIATED TRANSCRIPTION OF CELL DEATH GENES%REACTOME DATABASE ID RELEASE 73%9614657		16	0.40967235	1.9575269	0.00984252	0.03294955	1	4893	tags=75%, list=34%, signal=114%	NA
P75NTR SIGNALS VIA NF-KB%REACTOME%R-HSA-193639.1	P75NTR SIGNALS VIA NF-KB%REACTOME%R-HSA-193639.1		14	0.42796904	1.956968	0.005952381	0.032991588	1	3091	tags=64%, list=22%, signal=82%	NA
REGULATION OF NEUROTRANSMITTER TRANSPORT%GOBP%GO:0051588	REGULATION OF NEUROTRANSMITTER TRANSPORT%GOBP%GO:0051588		38	0.2680433	1.9567168	0.010224949	0.032992564	1	4852	tags=61%, list=34%, signal=91%	NA
TGF_BETA_RECEPTOR%NETPATH%TGF_BETA_RECEPTOR	TGF_BETA_RECEPTOR%NETPATH%TGF_BETA_RECEPTOR		199	0.11810251	1.9562064	0.0019762847	0.033051714	1	6842	tags=59%, list=48%, signal=112%	NA
MYELOID CELL HOMEOSTASIS%GOBP%GO:0002262	MYELOID CELL HOMEOSTASIS%GOBP%GO:0002262		49	0.23584175	1.9560314	0.0077669905	0.03304968	1	5123	tags=59%, list=36%, signal=92%	NA
DEFENSE RESPONSE TO VIRUS%GOBP%GO:0051607	DEFENSE RESPONSE TO VIRUS%GOBP%GO:0051607		97	0.1658786	1.9556938	0.001968504	0.033091284	1	6516	tags=62%, list=45%, signal=112%	NA
SYNTHESIS OF ACTIVE UBIQUITIN: ROLES OF E1 AND E2 ENZYMES%REACTOME%R-HSA-8866652.2	SYNTHESIS OF ACTIVE UBIQUITIN: ROLES OF E1 AND E2 ENZYMES%REACTOME%R-HSA-8866652.2		30	0.29757872	1.9550828	0.008032128	0.03319123	1	4351	tags=60%, list=30%, signal=86%	NA
REGULATION OF NIK/NF-KAPPAB SIGNALING%GOBP%GO:1901222	REGULATION OF NIK/NF-KAPPAB SIGNALING%GOBP%GO:1901222		74	0.19142616	1.9548899	0.018255578	0.033196427	1	5609	tags=58%, list=39%, signal=95%	NA
REGULATION OF MICROTUBULE CYTOSKELETON%WIKIPATHWAYS_20200810%WP2038%HOMO SAPIENS	REGULATION OF MICROTUBULE CYTOSKELETON%WIKIPATHWAYS_20200810%WP2038%HOMO SAPIENS		39	0.25982085	1.9547462	0.013972056	0.03319575	1	7693	tags=79%, list=54%, signal=171%	NA
BMP RECEPTOR SIGNALING%PATHWAY INTERACTION DATABASE NCI-NATURE CURATED DATA%BMP RECEPTOR SIGNALING	BMP RECEPTOR SIGNALING%PATHWAY INTERACTION DATABASE NCI-NATURE CURATED DATA%BMP RECEPTOR SIGNALING		27	0.31925648	1.9542055	0.0040816325	0.033263214	1	3933	tags=59%, list=27%, signal=81%	NA
GPCR LIGAND BINDING%REACTOME%R-HSA-500792.3	GPCR LIGAND BINDING%REACTOME%R-HSA-500792.3		170	0.13157678	1.9540422	0.011627907	0.033261027	1	2778	tags=32%, list=19%, signal=40%	NA
NEGATIVE REGULATION OF BLOOD COAGULATION%GOBP%GO:0030195	NEGATIVE REGULATION OF BLOOD COAGULATION%GOBP%GO:0030195		20	0.3616624	1.9539475	0.0041841003	0.033237044	1	3429	tags=60%, list=24%, signal=79%	NA
THE HUMAN IMMUNE RESPONSE TO TUBERCULOSIS%WIKIPATHWAYS_20200810%WP4197%HOMO SAPIENS	THE HUMAN IMMUNE RESPONSE TO TUBERCULOSIS%WIKIPATHWAYS_20200810%WP4197%HOMO SAPIENS		23	0.3468982	1.9537683	0.003960396	0.03323195	1	7513	tags=87%, list=52%, signal=182%	NA
APOPTOTIC EXECUTION PHASE%REACTOME%R-HSA-75153.4	APOPTOTIC EXECUTION PHASE%REACTOME%R-HSA-75153.4		38	0.27620646	1.9533308	0.009803922	0.033286344	1	5113	tags=63%, list=36%, signal=98%	NA
REGULATION OF OXIDATIVE STRESS-INDUCED CELL DEATH%GOBP%GO:1903201	REGULATION OF OXIDATIVE STRESS-INDUCED CELL DEATH%GOBP%GO:1903201		37	0.27851388	1.9525957	0.002	0.03339985	1	2996	tags=49%, list=21%, signal=61%	NA
PI3K-AKT-MTOR SIGNALING PATHWAY AND THERAPEUTIC OPPORTUNITIES%WIKIPATHWAYS_20200810%WP3844%HOMO SAPIENS	PI3K-AKT-MTOR SIGNALING PATHWAY AND THERAPEUTIC OPPORTUNITIES%WIKIPATHWAYS_20200810%WP3844%HOMO SAPIENS		29	0.3025085	1.951629	0.00390625	0.033577763	1	6558	tags=76%, list=46%, signal=139%	NA
SYNDECAN INTERACTIONS%REACTOME DATABASE ID RELEASE 73%3000170	SYNDECAN INTERACTIONS%REACTOME DATABASE ID RELEASE 73%3000170		15	0.42166463	1.9514792	0.00390625	0.033575304	1	6396	tags=87%, list=45%, signal=156%	NA
LYSOSOME LOCALIZATION%GOBP%GO:0032418	LYSOSOME LOCALIZATION%GOBP%GO:0032418		27	0.3220238	1.9506353	0	0.03368653	1	5489	tags=70%, list=38%, signal=114%	NA
PENTOSE-PHOSPHATE SHUNT%GOBP%GO:0006098	PENTOSE-PHOSPHATE SHUNT%GOBP%GO:0006098		11	0.489224	1.9505699	0.006329114	0.03366378	1	3423	tags=73%, list=24%, signal=95%	NA
POSTTRANSCRIPTIONAL REGULATION OF GENE EXPRESSION%GOBP%GO:0010608	POSTTRANSCRIPTIONAL REGULATION OF GENE EXPRESSION%GOBP%GO:0010608		386	0.087220125	1.9502374	0.0020876827	0.03369288	1	10760	tags=83%, list=75%, signal=324%	NA
REGULATION OF MORPHOGENESIS OF AN EPITHELIUM%GOBP%GO:1905330	REGULATION OF MORPHOGENESIS OF AN EPITHELIUM%GOBP%GO:1905330		102	0.16948226	1.9499865	0.007952286	0.0337162	1	6030	tags=59%, list=42%, signal=101%	NA
NEGATIVE REGULATION OF DEFENSE RESPONSE%GOBP%GO:0031348	NEGATIVE REGULATION OF DEFENSE RESPONSE%GOBP%GO:0031348		114	0.15528291	1.949468	0.010660981	0.03379409	1	5849	tags=56%, list=41%, signal=94%	NA
PENTOSE PHOSPHATE PATHWAY%REACTOME DATABASE ID RELEASE 73%71336	PENTOSE PHOSPHATE PATHWAY%REACTOME DATABASE ID RELEASE 73%71336		12	0.47254166	1.9494392	0.006198347	0.03376127	1	5186	tags=83%, list=36%, signal=130%	NA
POSITIVE REGULATION OF TUMOR NECROSIS FACTOR BIOSYNTHETIC PROCESS%GOBP%GO:0042535	POSITIVE REGULATION OF TUMOR NECROSIS FACTOR BIOSYNTHETIC PROCESS%GOBP%GO:0042535		16	0.39772132	1.9493164	0.0019230769	0.033757143	1	5962	tags=81%, list=42%, signal=139%	NA
POSITIVE REGULATION OF IMMUNE EFFECTOR PROCESS%GOBP%GO:0002699	POSITIVE REGULATION OF IMMUNE EFFECTOR PROCESS%GOBP%GO:0002699		125	0.14999834	1.9486037	0.01178782	0.033871792	1	6710	tags=62%, list=47%, signal=115%	NA
MUCOPOLYSACCHARIDE METABOLIC PROCESS%GOBP%GO:1903510	MUCOPOLYSACCHARIDE METABOLIC PROCESS%GOBP%GO:1903510		55	0.22851565	1.9480075	0.007936508	0.03397614	1	6652	tags=69%, list=46%, signal=128%	NA
VACUOLAR ACIDIFICATION%GOBP%GO:0007035	VACUOLAR ACIDIFICATION%GOBP%GO:0007035		20	0.3581131	1.9479853	0.00591716	0.033946197	1	4916	tags=70%, list=34%, signal=106%	NA
REGULATION OF ANATOMICAL STRUCTURE SIZE%GOBP%GO:0090066	REGULATION OF ANATOMICAL STRUCTURE SIZE%GOBP%GO:0090066		230	0.111007534	1.9475964	0.007968128	0.03399619	1	6485	tags=56%, list=45%, signal=101%	NA
MITOTIC ANAPHASE%REACTOME%R-HSA-68882.2	MITOTIC ANAPHASE%REACTOME%R-HSA-68882.2		199	0.11827958	1.9470019	0.006122449	0.034090236	1	6190	tags=55%, list=43%, signal=95%	NA
NOTCH1 REGULATION OF HUMAN ENDOTHELIAL CELL CALCIFICATION%WIKIPATHWAYS_20200810%WP3413%HOMO SAPIENS	NOTCH1 REGULATION OF HUMAN ENDOTHELIAL CELL CALCIFICATION%WIKIPATHWAYS_20200810%WP3413%HOMO SAPIENS		10	0.50859874	1.9468455	0.001968504	0.034078788	1	5625	tags=90%, list=39%, signal=148%	NA
PID_IL8_CXCR1_PATHWAY%MSIGDB_C2%PID_IL8_CXCR1_PATHWAY	PID_IL8_CXCR1_PATHWAY%MSIGDB_C2%PID_IL8_CXCR1_PATHWAY		25	0.3287611	1.9468044	0.009746589	0.034054525	1	8498	tags=92%, list=59%, signal=225%	NA
NEGATIVE REGULATION OF WNT SIGNALING PATHWAY%GOBP%GO:0030178	NEGATIVE REGULATION OF WNT SIGNALING PATHWAY%GOBP%GO:0030178		130	0.147523	1.9466559	0.01171875	0.034048773	1	3644	tags=40%, list=25%, signal=53%	NA
INTRACELLULAR SIGNALING BY SECOND MESSENGERS%REACTOME DATABASE ID RELEASE 73%9006925	INTRACELLULAR SIGNALING BY SECOND MESSENGERS%REACTOME DATABASE ID RELEASE 73%9006925		235	0.11090968	1.946283	0.0121951215	0.034071326	1	7110	tags=60%, list=50%, signal=118%	NA
POSITIVE REGULATION OF ERAD PATHWAY%GOBP%GO:1904294	POSITIVE REGULATION OF ERAD PATHWAY%GOBP%GO:1904294		14	0.42626637	1.9462028	0.01898734	0.034049977	1	5167	tags=79%, list=36%, signal=123%	NA
SIGNALING EVENTS REGULATED BY RET TYROSINE KINASE%PATHWAY INTERACTION DATABASE NCI-NATURE CURATED DATA%SIGNALING EVENTS REGULATED BY RET TYROSINE KINASE	SIGNALING EVENTS REGULATED BY RET TYROSINE KINASE%PATHWAY INTERACTION DATABASE NCI-NATURE CURATED DATA%SIGNALING EVENTS REGULATED BY RET TYROSINE KINASE		31	0.2994732	1.9459112	0.012345679	0.034065563	1	7289	tags=81%, list=51%, signal=163%	NA
TYPE I INTERFERON SIGNALING PATHWAY%GOBP%GO:0060337	TYPE I INTERFERON SIGNALING PATHWAY%GOBP%GO:0060337		48	0.23502676	1.9447612	0.002004008	0.03426793	1	7705	tags=77%, list=54%, signal=166%	NA
INTERLEUKIN-12 SIGNALING%REACTOME%R-HSA-9020591.1	INTERLEUKIN-12 SIGNALING%REACTOME%R-HSA-9020591.1		40	0.25093395	1.9437116	0.0057361377	0.034436803	1	5381	tags=63%, list=37%, signal=100%	NA
INSULIN RECEPTOR SIGNALING PATHWAY%GOBP%GO:0008286	INSULIN RECEPTOR SIGNALING PATHWAY%GOBP%GO:0008286		59	0.21240598	1.9423081	0.00589391	0.034686282	1	5237	tags=58%, list=36%, signal=90%	NA
EXTRINSIC APOPTOTIC SIGNALING PATHWAY VIA DEATH DOMAIN RECEPTORS%GOBP%GO:0008625	EXTRINSIC APOPTOTIC SIGNALING PATHWAY VIA DEATH DOMAIN RECEPTORS%GOBP%GO:0008625		25	0.32080355	1.941657	0.0058252425	0.034782972	1	4591	tags=64%, list=32%, signal=94%	NA
INTRINSIC APOPTOTIC SIGNALING PATHWAY%GOBP%GO:0097193	INTRINSIC APOPTOTIC SIGNALING PATHWAY%GOBP%GO:0097193		96	0.16473232	1.9405638	0.0124223605	0.034962237	1	9467	tags=82%, list=66%, signal=240%	NA
NEGATIVE REGULATION OF CELL GROWTH%GOBP%GO:0030308	NEGATIVE REGULATION OF CELL GROWTH%GOBP%GO:0030308		96	0.1677686	1.9398718	0.013806706	0.03506995	1	6731	tags=64%, list=47%, signal=119%	NA
REGULATION OF MEMBRANE PERMEABILITY%GOBP%GO:0090559	REGULATION OF MEMBRANE PERMEABILITY%GOBP%GO:0090559		59	0.21723048	1.939596	0.0039525693	0.0350928	1	5168	tags=58%, list=36%, signal=90%	NA
GENOTOXICITY PATHWAY%WIKIPATHWAYS_20200810%WP4286%HOMO SAPIENS	GENOTOXICITY PATHWAY%WIKIPATHWAYS_20200810%WP4286%HOMO SAPIENS		48	0.23575598	1.9380268	0.006147541	0.035382792	1	6797	tags=71%, list=47%, signal=134%	NA
INOSITOL PHOSPHATE CATABOLIC PROCESS%GOBP%GO:0071545	INOSITOL PHOSPHATE CATABOLIC PROCESS%GOBP%GO:0071545		11	0.47522336	1.9377264	0.007827789	0.03541105	1	6235	tags=91%, list=43%, signal=161%	NA
COMPLEMENT CASCADE%REACTOME DATABASE ID RELEASE 73%166658	COMPLEMENT CASCADE%REACTOME DATABASE ID RELEASE 73%166658		27	0.3068772	1.9376626	0.006302521	0.035397008	1	1451	tags=41%, list=10%, signal=45%	NA
REGULATION OF TISSUE REMODELING%GOBP%GO:0034103	REGULATION OF TISSUE REMODELING%GOBP%GO:0034103		33	0.2808995	1.9375772	0.0062111802	0.035380233	1	7289	tags=79%, list=51%, signal=160%	NA
CELLULAR RESPONSE TO EXTRACELLULAR STIMULUS%GOBP%GO:0031668	CELLULAR RESPONSE TO EXTRACELLULAR STIMULUS%GOBP%GO:0031668		133	0.14438808	1.9371982	0.006342495	0.03541246	1	5827	tags=55%, list=41%, signal=92%	NA
OPIOID PROENKEPHALIN PATHWAY%PANTHER PATHWAY%P05915	OPIOID PROENKEPHALIN PATHWAY%PANTHER PATHWAY%P05915		20	0.35616416	1.9363464	0.013333334	0.035548553	1	5662	tags=75%, list=39%, signal=124%	NA
PARKINSON DISEASE%PANTHER PATHWAY%P00049	PARKINSON DISEASE%PANTHER PATHWAY%P00049		64	0.20186819	1.9349577	0.003937008	0.035786863	1	4069	tags=48%, list=28%, signal=67%	NA
BILE ACID METABOLIC PROCESS%GOBP%GO:0008206	BILE ACID METABOLIC PROCESS%GOBP%GO:0008206		21	0.35328752	1.9349219	0.0100603625	0.03576135	1	3823	tags=62%, list=27%, signal=84%	NA
POSITIVE REGULATION OF ESTABLISHMENT OF PROTEIN LOCALIZATION TO MITOCHONDRION%GOBP%GO:1903749	POSITIVE REGULATION OF ESTABLISHMENT OF PROTEIN LOCALIZATION TO MITOCHONDRION%GOBP%GO:1903749		53	0.22665773	1.9335794	0.00589391	0.03601307	1	3801	tags=49%, list=26%, signal=66%	NA
SIGNALING BY RECEPTOR TYROSINE KINASES%REACTOME%R-HSA-9006934.4	SIGNALING BY RECEPTOR TYROSINE KINASES%REACTOME%R-HSA-9006934.4		355	0.08900287	1.9332455	0.008130081	0.036062747	1	4780	tags=42%, list=33%, signal=61%	NA
CATION HOMEOSTASIS%GOBP%GO:0055080	CATION HOMEOSTASIS%GOBP%GO:0055080		328	0.09383282	1.9329765	0.008163265	0.03609123	1	3586	tags=34%, list=25%, signal=44%	NA
CELLULAR RESPONSE TO NUTRIENT LEVELS%GOBP%GO:0031669	CELLULAR RESPONSE TO NUTRIENT LEVELS%GOBP%GO:0031669		125	0.14746222	1.932805	0.014256619	0.036093287	1	5827	tags=55%, list=41%, signal=92%	NA
MUSCLE SYSTEM PROCESS%GOBP%GO:0003012	MUSCLE SYSTEM PROCESS%GOBP%GO:0003012		109	0.15977412	1.932566	0.004338395	0.03610096	1	3519	tags=40%, list=25%, signal=53%	NA
IL2%NETPATH%IL2	IL2%NETPATH%IL2		77	0.18712066	1.9321043	0.010121457	0.036162704	1	6838	tags=66%, list=48%, signal=126%	NA
POSITIVE REGULATION OF T CELL MEDIATED CYTOTOXICITY%GOBP%GO:0001916	POSITIVE REGULATION OF T CELL MEDIATED CYTOTOXICITY%GOBP%GO:0001916		16	0.3989151	1.9305456	0.008213553	0.036440797	1	7740	tags=94%, list=54%, signal=203%	NA
PID_HDAC_CLASSIII_PATHWAY%MSIGDB_C2%PID_HDAC_CLASSIII_PATHWAY	PID_HDAC_CLASSIII_PATHWAY%MSIGDB_C2%PID_HDAC_CLASSIII_PATHWAY		22	0.33844125	1.9291399	0.013752456	0.03671821	1	6896	tags=82%, list=48%, signal=157%	NA
REGULATION OF ACTIN FILAMENT ORGANIZATION%GOBP%GO:0110053	REGULATION OF ACTIN FILAMENT ORGANIZATION%GOBP%GO:0110053		163	0.1295689	1.9288687	0.00591716	0.03675843	1	8820	tags=74%, list=61%, signal=190%	NA
GLYCOGEN SYNTHESIS%REACTOME DATABASE ID RELEASE 73%3322077	GLYCOGEN SYNTHESIS%REACTOME DATABASE ID RELEASE 73%3322077		13	0.43887118	1.928726	0.006060606	0.036748856	1	4749	tags=77%, list=33%, signal=115%	NA
REGULATION OF INTERFERON-GAMMA PRODUCTION%GOBP%GO:0032649	REGULATION OF INTERFERON-GAMMA PRODUCTION%GOBP%GO:0032649		59	0.21162856	1.928604	0.007633588	0.036726803	1	8169	tags=78%, list=57%, signal=180%	NA
NUCLEOBASE-CONTAINING SMALL MOLECULE METABOLIC PROCESS%GOBP%GO:0055086	NUCLEOBASE-CONTAINING SMALL MOLECULE METABOLIC PROCESS%GOBP%GO:0055086		416	0.08131535	1.9282666	0.007707129	0.036755975	1	3560	tags=33%, list=25%, signal=42%	NA
RESPONSE TO PEPTIDE HORMONE%GOBP%GO:0043434	RESPONSE TO PEPTIDE HORMONE%GOBP%GO:0043434		152	0.13496126	1.9280393	0.015473888	0.03678785	1	6868	tags=61%, list=48%, signal=116%	NA
PROTEIN MODIFICATION BY SMALL PROTEIN REMOVAL%GOBP%GO:0070646	PROTEIN MODIFICATION BY SMALL PROTEIN REMOVAL%GOBP%GO:0070646		237	0.10995826	1.92795	0.006060606	0.03676994	1	7414	tags=62%, list=52%, signal=127%	NA
TGF-BETA RECEPTOR SIGNALING%PATHWAY INTERACTION DATABASE NCI-NATURE CURATED DATA%TGF-BETA RECEPTOR SIGNALING	TGF-BETA RECEPTOR SIGNALING%PATHWAY INTERACTION DATABASE NCI-NATURE CURATED DATA%TGF-BETA RECEPTOR SIGNALING		44	0.24412496	1.9273473	0.006302521	0.03686761	1	7601	tags=77%, list=53%, signal=164%	NA
SPHINGOLIPID PATHWAY%WIKIPATHWAYS_20200810%WP1422%HOMO SAPIENS	SPHINGOLIPID PATHWAY%WIKIPATHWAYS_20200810%WP1422%HOMO SAPIENS		26	0.31109715	1.9270941	0.004040404	0.03689346	1	6034	tags=73%, list=42%, signal=126%	NA
LATE ENDOSOME TO VACUOLE TRANSPORT VIA MULTIVESICULAR BODY SORTING PATHWAY%GOBP%GO:0032511	LATE ENDOSOME TO VACUOLE TRANSPORT VIA MULTIVESICULAR BODY SORTING PATHWAY%GOBP%GO:0032511		15	0.41610208	1.9262562	0.00814664	0.037011378	1	4561	tags=73%, list=32%, signal=107%	NA
NEGATIVE REGULATION OF INTRINSIC APOPTOTIC SIGNALING PATHWAY%GOBP%GO:2001243	NEGATIVE REGULATION OF INTRINSIC APOPTOTIC SIGNALING PATHWAY%GOBP%GO:2001243		63	0.20791455	1.9253074	0.01183432	0.037161876	1	2953	tags=41%, list=21%, signal=52%	NA
MET IN TYPE 1 PAPILLARY RENAL CELL CARCINOMA%WIKIPATHWAYS_20200810%WP4205%HOMO SAPIENS	MET IN TYPE 1 PAPILLARY RENAL CELL CARCINOMA%WIKIPATHWAYS_20200810%WP4205%HOMO SAPIENS		50	0.23024386	1.925255	0.0075901328	0.037138257	1	8480	tags=82%, list=59%, signal=200%	NA
REGULATION OF LIPOPOLYSACCHARIDE-MEDIATED SIGNALING PATHWAY%GOBP%GO:0031664	REGULATION OF LIPOPOLYSACCHARIDE-MEDIATED SIGNALING PATHWAY%GOBP%GO:0031664		19	0.3620687	1.9251301	0.0056710774	0.037125602	1	5388	tags=74%, list=38%, signal=118%	NA
REGULATION OF OXIDATIVE STRESS-INDUCED NEURON DEATH%GOBP%GO:1903203	REGULATION OF OXIDATIVE STRESS-INDUCED NEURON DEATH%GOBP%GO:1903203		14	0.4267244	1.9247673	0	0.037169166	1	7212	tags=93%, list=50%, signal=186%	NA
SIGNALING BY NUCLEAR RECEPTORS%REACTOME%R-HSA-9006931.5	SIGNALING BY NUCLEAR RECEPTORS%REACTOME%R-HSA-9006931.5		180	0.12117508	1.9242467	0.008097166	0.037234295	1	6977	tags=61%, list=49%, signal=116%	NA
REGULATION OF GRANULOCYTE CHEMOTAXIS%GOBP%GO:0071622	REGULATION OF GRANULOCYTE CHEMOTAXIS%GOBP%GO:0071622		29	0.30103123	1.9217399	0.013916501	0.03775586	1	8560	tags=90%, list=60%, signal=222%	NA
HEMATOPOIETIC STEM CELL DIFFERENTIATION%WIKIPATHWAYS_20200810%WP2849%HOMO SAPIENS	HEMATOPOIETIC STEM CELL DIFFERENTIATION%WIKIPATHWAYS_20200810%WP2849%HOMO SAPIENS		43	0.24328783	1.9203349	0.006198347	0.03802749	1	5199	tags=60%, list=36%, signal=94%	NA
COMPUTATIONAL MODEL OF AEROBIC GLYCOLYSIS%WIKIPATHWAYS_20200810%WP4629%HOMO SAPIENS	COMPUTATIONAL MODEL OF AEROBIC GLYCOLYSIS%WIKIPATHWAYS_20200810%WP4629%HOMO SAPIENS		11	0.48031047	1.9200995	0.003937008	0.038045473	1	6162	tags=91%, list=43%, signal=159%	NA
REGULATION OF ERK1 AND ERK2 CASCADE%GOBP%GO:0070372	REGULATION OF ERK1 AND ERK2 CASCADE%GOBP%GO:0070372		133	0.1395739	1.9169358	0.007936508	0.03865693	1	8271	tags=71%, list=58%, signal=167%	NA
RESPONSE TO NUTRIENT LEVELS%GOBP%GO:0031667	RESPONSE TO NUTRIENT LEVELS%GOBP%GO:0031667		166	0.12575272	1.9163921	0.004166667	0.038732357	1	5827	tags=53%, list=41%, signal=88%	NA
EXERCISE-INDUCED CIRCADIAN REGULATION%WIKIPATHWAYS_20200810%WP410%HOMO SAPIENS	EXERCISE-INDUCED CIRCADIAN REGULATION%WIKIPATHWAYS_20200810%WP410%HOMO SAPIENS		40	0.2553296	1.914489	0.008350731	0.03909904	1	4600	tags=58%, list=32%, signal=84%	NA
POSITIVE REGULATION OF PHAGOCYTOSIS%GOBP%GO:0050766	POSITIVE REGULATION OF PHAGOCYTOSIS%GOBP%GO:0050766		41	0.2544403	1.9141946	0.005952381	0.03912524	1	7564	tags=78%, list=53%, signal=164%	NA
GLYCEROPHOSPHOLIPID BIOSYNTHESIS%REACTOME DATABASE ID RELEASE 73%1483206	GLYCEROPHOSPHOLIPID BIOSYNTHESIS%REACTOME DATABASE ID RELEASE 73%1483206		88	0.18024895	1.9136529	0.007889546	0.039211053	1	4770	tags=51%, list=33%, signal=76%	NA
INTERFERON-GAMMA-MEDIATED SIGNALING PATHWAY%GOBP%GO:0060333	INTERFERON-GAMMA-MEDIATED SIGNALING PATHWAY%GOBP%GO:0060333		61	0.20795362	1.9136075	0.007905139	0.039184418	1	9032	tags=84%, list=63%, signal=224%	NA
REGULATION OF CELLULAR EXTRAVASATION%GOBP%GO:0002691	REGULATION OF CELLULAR EXTRAVASATION%GOBP%GO:0002691		16	0.39160857	1.912546	0.0062111802	0.0393497	1	3357	tags=63%, list=23%, signal=81%	NA
TOLL LIKE RECEPTOR 10 (TLR10) CASCADE%REACTOME DATABASE ID RELEASE 73%168142	TOLL LIKE RECEPTOR 10 (TLR10) CASCADE%REACTOME DATABASE ID RELEASE 73%168142		83	0.17613919	1.911822	0.014256619	0.039476965	1	4059	tags=46%, list=28%, signal=63%	NA
REGULATION OF LEUKOCYTE MIGRATION%GOBP%GO:0002685	REGULATION OF LEUKOCYTE MIGRATION%GOBP%GO:0002685		109	0.1552861	1.9110819	0.008298756	0.03963102	1	5691	tags=55%, list=40%, signal=90%	NA
NEGATIVE REGULATION OF PHOSPHORYLATION%GOBP%GO:0042326	NEGATIVE REGULATION OF PHOSPHORYLATION%GOBP%GO:0042326		257	0.10188544	1.9101696	0.014141414	0.03980496	1	6441	tags=55%, list=45%, signal=98%	NA
REGULATION OF T CELL MEDIATED CYTOTOXICITY%GOBP%GO:0001914	REGULATION OF T CELL MEDIATED CYTOTOXICITY%GOBP%GO:0001914		22	0.34768498	1.90947	0.007889546	0.039935444	1	8069	tags=91%, list=56%, signal=207%	NA
NEGATIVE REGULATION OF OXIDATIVE STRESS-INDUCED CELL DEATH%GOBP%GO:1903202	NEGATIVE REGULATION OF OXIDATIVE STRESS-INDUCED CELL DEATH%GOBP%GO:1903202		25	0.33148992	1.9085585	0.008281574	0.04012925	1	7310	tags=84%, list=51%, signal=171%	NA
MTORC1-MEDIATED SIGNALLING%REACTOME DATABASE ID RELEASE 73%166208	MTORC1-MEDIATED SIGNALLING%REACTOME DATABASE ID RELEASE 73%166208		23	0.3216961	1.9079051	0.008032128	0.04024586	1	4128	tags=61%, list=29%, signal=85%	NA
NEGATIVE REGULATION OF RESPONSE TO OXIDATIVE STRESS%GOBP%GO:1902883	NEGATIVE REGULATION OF RESPONSE TO OXIDATIVE STRESS%GOBP%GO:1902883		27	0.3134118	1.9076444	0.01192843	0.04026823	1	2953	tags=52%, list=21%, signal=65%	NA
ADIPOGENESIS%WIKIPATHWAYS_20200810%WP236%HOMO SAPIENS	ADIPOGENESIS%WIKIPATHWAYS_20200810%WP236%HOMO SAPIENS		89	0.1736251	1.906428	0.006060606	0.04052958	1	5589	tags=56%, list=39%, signal=91%	NA
NEGATIVE REGULATION OF COLD-INDUCED THERMOGENESIS%GOBP%GO:0120163	NEGATIVE REGULATION OF COLD-INDUCED THERMOGENESIS%GOBP%GO:0120163		36	0.2627516	1.9053664	0.0021978023	0.04071367	1	6208	tags=69%, list=43%, signal=122%	NA
CHAPERONIN-MEDIATED PROTEIN FOLDING%REACTOME DATABASE ID RELEASE 73%390466	CHAPERONIN-MEDIATED PROTEIN FOLDING%REACTOME DATABASE ID RELEASE 73%390466		74	0.18895747	1.9051055	0.013565891	0.040736638	1	4868	tags=53%, list=34%, signal=79%	NA
TRANSCYTOSIS%GOBP%GO:0045056	TRANSCYTOSIS%GOBP%GO:0045056		13	0.44070473	1.9050107	0.013435701	0.040730264	1	3618	tags=69%, list=25%, signal=92%	NA
EPIDERMAL GROWTH FACTOR RECEPTOR SIGNALING PATHWAY%GOBP%GO:0007173	EPIDERMAL GROWTH FACTOR RECEPTOR SIGNALING PATHWAY%GOBP%GO:0007173		29	0.2928388	1.9033026	0.008230452	0.041097034	1	7687	tags=83%, list=54%, signal=178%	NA
PID_P38_ALPHA_BETA_DOWNSTREAM_PATHWAY%MSIGDB_C2%PID_P38_ALPHA_BETA_DOWNSTREAM_PATHWAY	PID_P38_ALPHA_BETA_DOWNSTREAM_PATHWAY%MSIGDB_C2%PID_P38_ALPHA_BETA_DOWNSTREAM_PATHWAY		34	0.2747712	1.9030477	0.014	0.041122403	1	4510	tags=59%, list=31%, signal=86%	NA
REGULATION OF ESTABLISHMENT OF PROTEIN LOCALIZATION TO MITOCHONDRION%GOBP%GO:1903747	REGULATION OF ESTABLISHMENT OF PROTEIN LOCALIZATION TO MITOCHONDRION%GOBP%GO:1903747		61	0.21156365	1.9025574	0.0056603774	0.04120639	1	3801	tags=48%, list=26%, signal=64%	NA
SYSTEM PROCESS%GOBP%GO:0003008	SYSTEM PROCESS%GOBP%GO:0003008		457	0.07849827	1.9018577	0.00984252	0.04134242	1	4344	tags=38%, list=30%, signal=53%	NA
PROTEIN PROCESSING%GOBP%GO:0016485	PROTEIN PROCESSING%GOBP%GO:0016485		86	0.17677431	1.9011279	0.008	0.04146987	1	5324	tags=55%, list=37%, signal=86%	NA
TOLL LIKE RECEPTOR 5 (TLR5) CASCADE%REACTOME%R-HSA-168176.1	TOLL LIKE RECEPTOR 5 (TLR5) CASCADE%REACTOME%R-HSA-168176.1		83	0.17613919	1.8992696	0.008032128	0.041847818	1	4059	tags=46%, list=28%, signal=63%	NA
HEREDITARY LEIOMYOMATOSIS AND RENAL CELL CARCINOMA PATHWAY%WIKIPATHWAYS_20200810%WP4206%HOMO SAPIENS	HEREDITARY LEIOMYOMATOSIS AND RENAL CELL CARCINOMA PATHWAY%WIKIPATHWAYS_20200810%WP4206%HOMO SAPIENS		19	0.35997695	1.8975666	0.010373444	0.042245995	1	5418	tags=74%, list=38%, signal=118%	NA
APOPTOSIS MODULATION AND SIGNALING%WIKIPATHWAYS_20200810%WP1772%HOMO SAPIENS	APOPTOSIS MODULATION AND SIGNALING%WIKIPATHWAYS_20200810%WP1772%HOMO SAPIENS		83	0.17642947	1.8968207	0.001996008	0.04238556	1	5093	tags=53%, list=35%, signal=82%	NA
REGULATION OF MACROAUTOPHAGY%GOBP%GO:0016241	REGULATION OF MACROAUTOPHAGY%GOBP%GO:0016241		141	0.13877963	1.8967552	0.021072797	0.042364392	1	7294	tags=65%, list=51%, signal=130%	NA
PHOTODYNAMIC THERAPY-INDUCED AP-1 SURVIVAL SIGNALING.%WIKIPATHWAYS_20200810%WP3611%HOMO SAPIENS	PHOTODYNAMIC THERAPY-INDUCED AP-1 SURVIVAL SIGNALING.%WIKIPATHWAYS_20200810%WP3611%HOMO SAPIENS		43	0.2480371	1.8965744	0.007920792	0.042369824	1	5131	tags=60%, list=36%, signal=94%	NA
REGULATION OF GENE EXPRESSION IN LATE STAGE (BRANCHING MORPHOGENESIS) PANCREATIC BUD PRECURSOR CELLS%REACTOME%R-HSA-210744.2	REGULATION OF GENE EXPRESSION IN LATE STAGE (BRANCHING MORPHOGENESIS) PANCREATIC BUD PRECURSOR CELLS%REACTOME%R-HSA-210744.2		12	0.45022303	1.8965567	0.010183299	0.042339385	1	6703	tags=92%, list=47%, signal=172%	NA
BIOCARTA_ECM_PATHWAY%MSIGDB_C2%BIOCARTA_ECM_PATHWAY	BIOCARTA_ECM_PATHWAY%MSIGDB_C2%BIOCARTA_ECM_PATHWAY		23	0.32390973	1.8963006	0.010570824	0.04236997	1	8467	tags=91%, list=59%, signal=222%	NA
LUNG FIBROSIS%WIKIPATHWAYS_20200810%WP3624%HOMO SAPIENS	LUNG FIBROSIS%WIKIPATHWAYS_20200810%WP3624%HOMO SAPIENS		34	0.27836376	1.8960282	0.013207547	0.042392485	1	2769	tags=47%, list=19%, signal=58%	NA
POSITIVE REGULATION OF SUPRAMOLECULAR FIBER ORGANIZATION%GOBP%GO:1902905	POSITIVE REGULATION OF SUPRAMOLECULAR FIBER ORGANIZATION%GOBP%GO:1902905		110	0.15702054	1.8957659	0.010162601	0.042405903	1	7814	tags=70%, list=54%, signal=152%	NA
REGULATION OF EXTRINSIC APOPTOTIC SIGNALING PATHWAY VIA DEATH DOMAIN RECEPTORS%GOBP%GO:1902041	REGULATION OF EXTRINSIC APOPTOTIC SIGNALING PATHWAY VIA DEATH DOMAIN RECEPTORS%GOBP%GO:1902041		38	0.2589027	1.8954034	0.018329939	0.042425722	1	4605	tags=58%, list=32%, signal=85%	NA
POSITIVE REGULATION OF NF-KAPPAB TRANSCRIPTION FACTOR ACTIVITY%GOBP%GO:0051092	POSITIVE REGULATION OF NF-KAPPAB TRANSCRIPTION FACTOR ACTIVITY%GOBP%GO:0051092		124	0.14626357	1.8946968	0.008298756	0.042577535	1	3939	tags=42%, list=27%, signal=57%	NA
RESPONSE OF MTB TO PHAGOCYTOSIS%REACTOME%R-HSA-9637690.1	RESPONSE OF MTB TO PHAGOCYTOSIS%REACTOME%R-HSA-9637690.1		22	0.34026402	1.8931496	0.012371134	0.04292169	1	3606	tags=59%, list=25%, signal=79%	NA
RHO GTPASES ACTIVATE PKNS%REACTOME%R-HSA-5625740.1	RHO GTPASES ACTIVATE PKNS%REACTOME%R-HSA-5625740.1		25	0.31336212	1.8927088	0	0.04298714	1	6421	tags=76%, list=45%, signal=137%	NA
NEGATIVE REGULATION OF RESPONSE TO DRUG%GOBP%GO:2001024	NEGATIVE REGULATION OF RESPONSE TO DRUG%GOBP%GO:2001024		12	0.45956165	1.8921834	0.0060728746	0.04308104	1	1782	tags=58%, list=12%, signal=67%	NA
COPPER HOMEOSTASIS%WIKIPATHWAYS_20200810%WP3286%HOMO SAPIENS	COPPER HOMEOSTASIS%WIKIPATHWAYS_20200810%WP3286%HOMO SAPIENS		42	0.24743846	1.8918773	0.009940358	0.04310411	1	5688	tags=64%, list=40%, signal=106%	NA
CHEMOKINE SIGNALING PATHWAY%WIKIPATHWAYS_20200810%WP3929%HOMO SAPIENS	CHEMOKINE SIGNALING PATHWAY%WIKIPATHWAYS_20200810%WP3929%HOMO SAPIENS		120	0.14983328	1.8913422	0.009689922	0.043167777	1	8995	tags=78%, list=63%, signal=206%	NA
PID_TGFBR_PATHWAY%MSIGDB_C2%PID_TGFBR_PATHWAY	PID_TGFBR_PATHWAY%MSIGDB_C2%PID_TGFBR_PATHWAY		47	0.23738402	1.891189	0.009784736	0.04315789	1	7601	tags=77%, list=53%, signal=162%	NA
REGULATION OF COMPLEMENT CASCADE%REACTOME DATABASE ID RELEASE 73%977606	REGULATION OF COMPLEMENT CASCADE%REACTOME DATABASE ID RELEASE 73%977606		24	0.31608775	1.8908083	0.013461539	0.04321626	1	1451	tags=42%, list=10%, signal=46%	NA
AMYLOID PRECURSOR PROTEIN METABOLIC PROCESS%GOBP%GO:0042982	AMYLOID PRECURSOR PROTEIN METABOLIC PROCESS%GOBP%GO:0042982		14	0.4115047	1.8902963	0.0116731515	0.04328887	1	4353	tags=71%, list=30%, signal=102%	NA
BIOCARTA_FMLP_PATHWAY%MSIGDB_C2%BIOCARTA_FMLP_PATHWAY	BIOCARTA_FMLP_PATHWAY%MSIGDB_C2%BIOCARTA_FMLP_PATHWAY		32	0.28390414	1.8902781	0.018181818	0.043252792	1	4009	tags=56%, list=28%, signal=78%	NA
TRANS-GOLGI NETWORK VESICLE BUDDING%REACTOME%R-HSA-199992.3	TRANS-GOLGI NETWORK VESICLE BUDDING%REACTOME%R-HSA-199992.3		65	0.19743122	1.8901569	0.014198783	0.04323891	1	6235	tags=63%, list=43%, signal=111%	NA
CXCR3-MEDIATED SIGNALING EVENTS%PATHWAY INTERACTION DATABASE NCI-NATURE CURATED DATA%CXCR3-MEDIATED SIGNALING EVENTS	CXCR3-MEDIATED SIGNALING EVENTS%PATHWAY INTERACTION DATABASE NCI-NATURE CURATED DATA%CXCR3-MEDIATED SIGNALING EVENTS		32	0.2813787	1.8899102	0.0102459015	0.043259107	1	8533	tags=88%, list=59%, signal=215%	NA
RESPONSE TO AMYLOID-BETA%GOBP%GO:1904645	RESPONSE TO AMYLOID-BETA%GOBP%GO:1904645		25	0.31009203	1.8893037	0.016194332	0.043371473	1	5319	tags=68%, list=37%, signal=108%	NA
TOLL RECEPTOR SIGNALING PATHWAY%PANTHER PATHWAY%P00054	TOLL RECEPTOR SIGNALING PATHWAY%PANTHER PATHWAY%P00054		42	0.24435565	1.8891989	0.010526316	0.043357596	1	6416	tags=69%, list=45%, signal=124%	NA
MAJOR PATHWAY OF RRNA PROCESSING IN THE NUCLEOLUS AND CYTOSOL%REACTOME DATABASE ID RELEASE 73%6791226	MAJOR PATHWAY OF RRNA PROCESSING IN THE NUCLEOLUS AND CYTOSOL%REACTOME DATABASE ID RELEASE 73%6791226		172	0.12326163	1.8890142	0.014112903	0.04336327	1	6015	tags=54%, list=42%, signal=92%	NA
MITOTIC METAPHASE AND ANAPHASE%REACTOME DATABASE ID RELEASE 73%2555396	MITOTIC METAPHASE AND ANAPHASE%REACTOME DATABASE ID RELEASE 73%2555396		200	0.11551056	1.8888505	0.012024048	0.043374043	1	6190	tags=55%, list=43%, signal=94%	NA
PROTEIN DEGLYCOSYLATION%GOBP%GO:0006517	PROTEIN DEGLYCOSYLATION%GOBP%GO:0006517		26	0.31098178	1.8877645	0.0062111802	0.043591376	1	6588	tags=77%, list=46%, signal=142%	NA
POSITIVE REGULATION OF VIRAL RELEASE FROM HOST CELL%GOBP%GO:1902188	POSITIVE REGULATION OF VIRAL RELEASE FROM HOST CELL%GOBP%GO:1902188		13	0.43215352	1.8872899	0.007874016	0.043674454	1	2636	tags=62%, list=18%, signal=75%	NA
BIOCARTA_CREB_PATHWAY%MSIGDB_C2%BIOCARTA_CREB_PATHWAY	BIOCARTA_CREB_PATHWAY%MSIGDB_C2%BIOCARTA_CREB_PATHWAY		23	0.33788598	1.8872159	0.00996016	0.043657873	1	8891	tags=96%, list=62%, signal=251%	NA
ASSEMBLY OF THE HIV VIRION%REACTOME%R-HSA-175474.1	ASSEMBLY OF THE HIV VIRION%REACTOME%R-HSA-175474.1		15	0.4107208	1.8871833	0.016359918	0.04362958	1	6553	tags=87%, list=46%, signal=159%	NA
POSITIVE REGULATION OF I-KAPPAB KINASE/NF-KAPPAB SIGNALING%GOBP%GO:0043123	POSITIVE REGULATION OF I-KAPPAB KINASE/NF-KAPPAB SIGNALING%GOBP%GO:0043123		150	0.13280135	1.8869228	0.014198783	0.043647993	1	5388	tags=51%, list=38%, signal=80%	NA
POLYOL CATABOLIC PROCESS%GOBP%GO:0046174	POLYOL CATABOLIC PROCESS%GOBP%GO:0046174		14	0.423324	1.8866105	0.012526096	0.043683134	1	6235	tags=86%, list=43%, signal=151%	NA
INFLAMMATION MEDIATED BY CHEMOKINE AND CYTOKINE SIGNALING PATHWAY%PANTHER PATHWAY%P00031	INFLAMMATION MEDIATED BY CHEMOKINE AND CYTOKINE SIGNALING PATHWAY%PANTHER PATHWAY%P00031		140	0.14037691	1.8864305	0.01183432	0.043690957	1	2311	tags=30%, list=16%, signal=35%	NA
PID_AP1_PATHWAY%MSIGDB_C2%PID_AP1_PATHWAY	PID_AP1_PATHWAY%MSIGDB_C2%PID_AP1_PATHWAY		47	0.22804634	1.8857383	0.021367522	0.043816455	1	6818	tags=70%, list=47%, signal=133%	NA
INSERTION OF TAIL-ANCHORED PROTEINS INTO THE ENDOPLASMIC RETICULUM MEMBRANE%REACTOME DATABASE ID RELEASE 73%9609523	INSERTION OF TAIL-ANCHORED PROTEINS INTO THE ENDOPLASMIC RETICULUM MEMBRANE%REACTOME DATABASE ID RELEASE 73%9609523		16	0.39349076	1.8854922	0.011560693	0.043833233	1	3330	tags=63%, list=23%, signal=81%	NA
TRANSCRIPTIONAL CASCADE REGULATING ADIPOGENESIS%WIKIPATHWAYS_20200810%WP4211%HOMO SAPIENS	TRANSCRIPTIONAL CASCADE REGULATING ADIPOGENESIS%WIKIPATHWAYS_20200810%WP4211%HOMO SAPIENS		11	0.47427306	1.8848658	0.011320755	0.043940414	1	2332	tags=64%, list=16%, signal=76%	NA
PRESYNAPTIC ENDOCYTOSIS%GOBP%GO:0140238	PRESYNAPTIC ENDOCYTOSIS%GOBP%GO:0140238		25	0.31335375	1.8836193	0.005725191	0.044227645	1	7570	tags=84%, list=53%, signal=177%	NA
POSITIVE REGULATION OF ATP METABOLIC PROCESS%GOBP%GO:1903580	POSITIVE REGULATION OF ATP METABOLIC PROCESS%GOBP%GO:1903580		27	0.30296266	1.8828044	0.014141414	0.044394854	1	6826	tags=78%, list=48%, signal=148%	NA
NEGATIVE REGULATION OF GROWTH%GOBP%GO:0045926	NEGATIVE REGULATION OF GROWTH%GOBP%GO:0045926		113	0.15189461	1.8821827	0.00998004	0.044484448	1	6731	tags=62%, list=47%, signal=116%	NA
NEGATIVE REGULATION OF PROTEIN PHOSPHORYLATION%GOBP%GO:0001933	NEGATIVE REGULATION OF PROTEIN PHOSPHORYLATION%GOBP%GO:0001933		235	0.10635583	1.881892	0.007782101	0.044523485	1	6441	tags=55%, list=45%, signal=99%	NA
ST_DIFFERENTIATION_PATHWAY_IN_PC12_CELLS%MSIGDB_C2%ST_DIFFERENTIATION_PATHWAY_IN_PC12_CELLS	ST_DIFFERENTIATION_PATHWAY_IN_PC12_CELLS%MSIGDB_C2%ST_DIFFERENTIATION_PATHWAY_IN_PC12_CELLS		34	0.26765588	1.881593	0.00814664	0.044558957	1	7991	tags=82%, list=56%, signal=185%	NA
ESTABLISHMENT OF VESICLE LOCALIZATION%GOBP%GO:0051650	ESTABLISHMENT OF VESICLE LOCALIZATION%GOBP%GO:0051650		165	0.12594326	1.8815899	0.011428571	0.044518594	1	7524	tags=65%, list=52%, signal=135%	NA
POSITIVE REGULATION OF DNA BINDING%GOBP%GO:0043388	POSITIVE REGULATION OF DNA BINDING%GOBP%GO:0043388		31	0.28071716	1.8783104	0.01171875	0.045289315	1	6168	tags=71%, list=43%, signal=124%	NA
REGULATION OF ACTIN DYNAMICS FOR PHAGOCYTIC CUP FORMATION%REACTOME DATABASE ID RELEASE 73%2029482	REGULATION OF ACTIN DYNAMICS FOR PHAGOCYTIC CUP FORMATION%REACTOME DATABASE ID RELEASE 73%2029482		61	0.21264124	1.878247	0.00814664	0.04526628	1	5669	tags=61%, list=39%, signal=100%	NA
PID_ERBB1_INTERNALIZATION_PATHWAY%MSIGDB_C2%PID_ERBB1_INTERNALIZATION_PATHWAY	PID_ERBB1_INTERNALIZATION_PATHWAY%MSIGDB_C2%PID_ERBB1_INTERNALIZATION_PATHWAY		37	0.26267767	1.8776616	0.01417004	0.045348164	1	9433	tags=92%, list=66%, signal=267%	NA
AMINO ACID TRANSPORT ACROSS THE PLASMA MEMBRANE%REACTOME DATABASE ID RELEASE 73%352230	AMINO ACID TRANSPORT ACROSS THE PLASMA MEMBRANE%REACTOME DATABASE ID RELEASE 73%352230		20	0.34835088	1.8775244	0.009689922	0.04535327	1	5056	tags=70%, list=35%, signal=108%	NA
REGULATION OF SYNAPTIC VESICLE CYCLE%GOBP%GO:0098693	REGULATION OF SYNAPTIC VESICLE CYCLE%GOBP%GO:0098693		24	0.33277535	1.877421	0.005882353	0.045334082	1	4802	tags=67%, list=33%, signal=100%	NA
SYNTHESIS AND PROCESSING OF GAG, GAGPOL POLYPROTEINS%REACTOME%R-HSA-174495.1	SYNTHESIS AND PROCESSING OF GAG, GAGPOL POLYPROTEINS%REACTOME%R-HSA-174495.1		13	0.42576292	1.8772817	0.015841585	0.045335196	1	1623	tags=54%, list=11%, signal=61%	NA
EGFR TYROSINE KINASE INHIBITOR RESISTANCE%WIKIPATHWAYS_20200810%WP4806%HOMO SAPIENS	EGFR TYROSINE KINASE INHIBITOR RESISTANCE%WIKIPATHWAYS_20200810%WP4806%HOMO SAPIENS		68	0.19718207	1.8771073	0.005988024	0.04534405	1	8585	tags=79%, list=60%, signal=197%	NA
POSITIVE REGULATION OF ORGANELLE ORGANIZATION%GOBP%GO:0010638	POSITIVE REGULATION OF ORGANELLE ORGANIZATION%GOBP%GO:0010638		419	0.078264765	1.875319	0.009881423	0.045773014	1	5797	tags=48%, list=40%, signal=78%	NA
NEGATIVE REGULATION OF PHOSPHATE METABOLIC PROCESS%GOBP%GO:0045936	NEGATIVE REGULATION OF PHOSPHATE METABOLIC PROCESS%GOBP%GO:0045936		316	0.092627026	1.8750321	0.015717093	0.045808416	1	5924	tags=50%, list=41%, signal=84%	NA
ESCRT III COMPLEX DISASSEMBLY%GOBP%GO:1904903	ESCRT III COMPLEX DISASSEMBLY%GOBP%GO:1904903		10	0.46211416	1.8749048	0.0078125	0.045806687	1	4856	tags=80%, list=34%, signal=121%	NA
MYD88 CASCADE INITIATED ON PLASMA MEMBRANE%REACTOME%R-HSA-975871.1	MYD88 CASCADE INITIATED ON PLASMA MEMBRANE%REACTOME%R-HSA-975871.1		83	0.17613919	1.8749025	0.013806706	0.045768134	1	4059	tags=46%, list=28%, signal=63%	NA
NANOMATERIAL INDUCED APOPTOSIS%WIKIPATHWAYS_20200810%WP2507%HOMO SAPIENS	NANOMATERIAL INDUCED APOPTOSIS%WIKIPATHWAYS_20200810%WP2507%HOMO SAPIENS		20	0.34577087	1.8737813	0.009823183	0.046031546	1	5093	tags=70%, list=35%, signal=108%	NA
ENDOMEMBRANE SYSTEM ORGANIZATION%GOBP%GO:0010256	ENDOMEMBRANE SYSTEM ORGANIZATION%GOBP%GO:0010256		296	0.0969627	1.8733543	0.017110266	0.04610815	1	5185	tags=46%, list=36%, signal=70%	NA
POSITIVE REGULATION OF PROTEIN MATURATION%GOBP%GO:1903319	POSITIVE REGULATION OF PROTEIN MATURATION%GOBP%GO:1903319		15	0.3992751	1.8730297	0.009784736	0.046165697	1	3845	tags=67%, list=27%, signal=91%	NA
NEGATIVE REGULATION OF PHOSPHORUS METABOLIC PROCESS%GOBP%GO:0010563	NEGATIVE REGULATION OF PHOSPHORUS METABOLIC PROCESS%GOBP%GO:0010563		317	0.09101051	1.8724283	0.012631579	0.046286482	1	5924	tags=50%, list=41%, signal=83%	NA
SYNAPTIC VESICLE ENDOCYTOSIS%GOBP%GO:0048488	SYNAPTIC VESICLE ENDOCYTOSIS%GOBP%GO:0048488		25	0.31335375	1.8720347	0.011811024	0.0463325	1	7570	tags=84%, list=53%, signal=177%	NA
TBC RABGAPS%REACTOME DATABASE ID RELEASE 73%8854214	TBC RABGAPS%REACTOME DATABASE ID RELEASE 73%8854214		43	0.24259591	1.8714529	0.0058479533	0.04645422	1	3873	tags=51%, list=27%, signal=70%	NA
POSITIVE REGULATION OF PROTEIN PROCESSING%GOBP%GO:0010954	POSITIVE REGULATION OF PROTEIN PROCESSING%GOBP%GO:0010954		13	0.4248837	1.8708962	0.011976048	0.04655434	1	3845	tags=69%, list=27%, signal=94%	NA
LEUKOCYTE ACTIVATION INVOLVED IN INFLAMMATORY RESPONSE%GOBP%GO:0002269	LEUKOCYTE ACTIVATION INVOLVED IN INFLAMMATORY RESPONSE%GOBP%GO:0002269		17	0.37701765	1.8706138	0.008064516	0.04659737	1	5573	tags=76%, list=39%, signal=125%	NA
CELLULAR RESPONSE TO NITROGEN LEVELS%GOBP%GO:0043562	CELLULAR RESPONSE TO NITROGEN LEVELS%GOBP%GO:0043562		10	0.48356214	1.8705169	0.012269938	0.046583556	1	1676	tags=60%, list=12%, signal=68%	NA
CELLULAR CHEMICAL HOMEOSTASIS%GOBP%GO:0055082	CELLULAR CHEMICAL HOMEOSTASIS%GOBP%GO:0055082		345	0.08858636	1.8694291	0.012295082	0.046805277	1	3586	tags=34%, list=25%, signal=44%	NA
NEGATIVE REGULATION OF ENDOPLASMIC RETICULUM STRESS-INDUCED INTRINSIC APOPTOTIC SIGNALING PATHWAY%GOBP%GO:1902236	NEGATIVE REGULATION OF ENDOPLASMIC RETICULUM STRESS-INDUCED INTRINSIC APOPTOTIC SIGNALING PATHWAY%GOBP%GO:1902236		10	0.47889346	1.8693472	0.005859375	0.046783842	1	1743	tags=60%, list=12%, signal=68%	NA
RHO GTPASES ACTIVATE NADPH OXIDASES%REACTOME%R-HSA-5668599.6	RHO GTPASES ACTIVATE NADPH OXIDASES%REACTOME%R-HSA-5668599.6		21	0.3364515	1.868939	0.005952381	0.046850555	1	6116	tags=76%, list=43%, signal=133%	NA
POSITIVE REGULATION OF ACUTE INFLAMMATORY RESPONSE%GOBP%GO:0002675	POSITIVE REGULATION OF ACUTE INFLAMMATORY RESPONSE%GOBP%GO:0002675		14	0.4094286	1.8681065	0.006342495	0.04701079	1	3357	tags=64%, list=23%, signal=84%	NA
CELLULAR CATION HOMEOSTASIS%GOBP%GO:0030003	CELLULAR CATION HOMEOSTASIS%GOBP%GO:0030003		305	0.093189076	1.8675331	0.007936508	0.047128443	1	3586	tags=34%, list=25%, signal=44%	NA
APOPTOTIC CLEAVAGE OF CELLULAR PROTEINS%REACTOME%R-HSA-111465.3	APOPTOTIC CLEAVAGE OF CELLULAR PROTEINS%REACTOME%R-HSA-111465.3		30	0.27920598	1.8674824	0.0060975607	0.04709795	1	5093	tags=63%, list=35%, signal=98%	NA
ORGANELLE MEMBRANE FUSION%GOBP%GO:0090174	ORGANELLE MEMBRANE FUSION%GOBP%GO:0090174		61	0.20282239	1.8672627	0.012244898	0.047115166	1	3926	tags=48%, list=27%, signal=65%	NA
GLYCERALDEHYDE-3-PHOSPHATE METABOLIC PROCESS%GOBP%GO:0019682	GLYCERALDEHYDE-3-PHOSPHATE METABOLIC PROCESS%GOBP%GO:0019682		16	0.38700765	1.8665364	0.023529412	0.047274854	1	3423	tags=63%, list=24%, signal=82%	NA
RELEASE OF CYTOCHROME C FROM MITOCHONDRIA%GOBP%GO:0001836	RELEASE OF CYTOCHROME C FROM MITOCHONDRIA%GOBP%GO:0001836		15	0.39360103	1.8663328	0.014344262	0.0472954	1	2969	tags=60%, list=21%, signal=76%	NA
BLOOD CIRCULATION%GOBP%GO:0008015	BLOOD CIRCULATION%GOBP%GO:0008015		130	0.13980907	1.8662455	0.004166667	0.047279887	1	4748	tags=47%, list=33%, signal=69%	NA
POSITIVE REGULATION OF INTERLEUKIN-10 PRODUCTION%GOBP%GO:0032733	POSITIVE REGULATION OF INTERLEUKIN-10 PRODUCTION%GOBP%GO:0032733		21	0.34538755	1.866172	0.014256619	0.047253106	1	5304	tags=71%, list=37%, signal=113%	NA
GMCSF-MEDIATED SIGNALING EVENTS%PATHWAY INTERACTION DATABASE NCI-NATURE CURATED DATA%GMCSF-MEDIATED SIGNALING EVENTS	GMCSF-MEDIATED SIGNALING EVENTS%PATHWAY INTERACTION DATABASE NCI-NATURE CURATED DATA%GMCSF-MEDIATED SIGNALING EVENTS		32	0.2785784	1.8660572	0.009765625	0.047244113	1	6778	tags=75%, list=47%, signal=142%	NA
RHO GTPASES ACTIVATE ROCKS%REACTOME%R-HSA-5627117.2	RHO GTPASES ACTIVATE ROCKS%REACTOME%R-HSA-5627117.2		17	0.37679207	1.8659993	0.010438413	0.047212582	1	6421	tags=82%, list=45%, signal=149%	NA
CALCIUM-MEDIATED SIGNALING USING INTRACELLULAR CALCIUM SOURCE%GOBP%GO:0035584	CALCIUM-MEDIATED SIGNALING USING INTRACELLULAR CALCIUM SOURCE%GOBP%GO:0035584		12	0.44342813	1.8635386	0.0060362173	0.04777574	1	4407	tags=75%, list=31%, signal=108%	NA
RESPONSE TO INTERLEUKIN-12%GOBP%GO:0070671	RESPONSE TO INTERLEUKIN-12%GOBP%GO:0070671		43	0.23909244	1.8613236	0.019438446	0.048349857	1	6261	tags=67%, list=44%, signal=119%	NA
REGULATION OF PEPTIDYL-TYROSINE PHOSPHORYLATION%GOBP%GO:0050730	REGULATION OF PEPTIDYL-TYROSINE PHOSPHORYLATION%GOBP%GO:0050730		131	0.13915716	1.8609871	0.012219959	0.0483921	1	7337	tags=65%, list=51%, signal=131%	NA
CELLULAR RESPONSE TO NITROGEN STARVATION%GOBP%GO:0006995	CELLULAR RESPONSE TO NITROGEN STARVATION%GOBP%GO:0006995		10	0.48356214	1.8606361	0.010141988	0.04843896	1	1676	tags=60%, list=12%, signal=68%	NA
MACROPHAGE ACTIVATION%GOBP%GO:0042116	MACROPHAGE ACTIVATION%GOBP%GO:0042116		27	0.3042262	1.8603755	0.017612524	0.048481848	1	6276	tags=74%, list=44%, signal=131%	NA
COPPER ION HOMEOSTASIS%GOBP%GO:0055070	COPPER ION HOMEOSTASIS%GOBP%GO:0055070		14	0.4156718	1.8603387	0.01632653	0.04844688	1	5319	tags=79%, list=37%, signal=125%	NA
HORMONE METABOLIC PROCESS%GOBP%GO:0042445	HORMONE METABOLIC PROCESS%GOBP%GO:0042445		58	0.2108323	1.8591733	0.008	0.04872625	1	6640	tags=67%, list=46%, signal=125%	NA
ORGANELLE DISASSEMBLY%GOBP%GO:1903008	ORGANELLE DISASSEMBLY%GOBP%GO:1903008		63	0.19902556	1.8584145	0.009861933	0.04886408	1	8323	tags=78%, list=58%, signal=184%	NA
REGULATION OF CYTOKINE BIOSYNTHETIC PROCESS%GOBP%GO:0042035	REGULATION OF CYTOKINE BIOSYNTHETIC PROCESS%GOBP%GO:0042035		32	0.27288628	1.8582007	0.01026694	0.048859816	1	5962	tags=69%, list=42%, signal=117%	NA
INTERNALIZATION OF ERBB1%PATHWAY INTERACTION DATABASE NCI-NATURE CURATED DATA%INTERNALIZATION OF ERBB1	INTERNALIZATION OF ERBB1%PATHWAY INTERACTION DATABASE NCI-NATURE CURATED DATA%INTERNALIZATION OF ERBB1		35	0.25799644	1.8572946	0.004048583	0.049031828	1	9433	tags=91%, list=66%, signal=266%	NA
POSITIVE REGULATION OF T CELL CYTOKINE PRODUCTION%GOBP%GO:0002726	POSITIVE REGULATION OF T CELL CYTOKINE PRODUCTION%GOBP%GO:0002726		17	0.37483597	1.8562	0.016513761	0.04931318	1	3070	tags=59%, list=21%, signal=75%	NA
PHOSPHORYLATED CARBOHYDRATE DEPHOSPHORYLATION%GOBP%GO:0046838	PHOSPHORYLATED CARBOHYDRATE DEPHOSPHORYLATION%GOBP%GO:0046838		10	0.4736813	1.8548075	0.009578544	0.049664352	1	4690	tags=80%, list=33%, signal=119%	NA
CLASS I PI3K SIGNALING EVENTS MEDIATED BY AKT%PATHWAY INTERACTION DATABASE NCI-NATURE CURATED DATA%CLASS I PI3K SIGNALING EVENTS MEDIATED BY AKT	CLASS I PI3K SIGNALING EVENTS MEDIATED BY AKT%PATHWAY INTERACTION DATABASE NCI-NATURE CURATED DATA%CLASS I PI3K SIGNALING EVENTS MEDIATED BY AKT		33	0.27117282	1.8543876	0.0137795275	0.049748003	1	6558	tags=73%, list=46%, signal=134%	NA
MEMBRANE BINDING AND TARGETTING OF GAG PROTEINS%REACTOME DATABASE ID RELEASE 73%174490	MEMBRANE BINDING AND TARGETTING OF GAG PROTEINS%REACTOME DATABASE ID RELEASE 73%174490		13	0.42576292	1.8542581	0.013333334	0.049738113	1	1623	tags=54%, list=11%, signal=61%	NA
MICROGLIAL CELL ACTIVATION%GOBP%GO:0001774	MICROGLIAL CELL ACTIVATION%GOBP%GO:0001774		17	0.37701765	1.8540359	0.014957265	0.049752753	1	5573	tags=76%, list=39%, signal=125%	NA
IL-5 SIGNALING PATHWAY%WIKIPATHWAYS_20200810%WP127%HOMO SAPIENS	IL-5 SIGNALING PATHWAY%WIKIPATHWAYS_20200810%WP127%HOMO SAPIENS		37	0.25835305	1.8540249	0.002173913	0.049710844	1	6778	tags=73%, list=47%, signal=138%	NA
COMMON PATHWAY OF FIBRIN CLOT FORMATION%REACTOME%R-HSA-140875.4	COMMON PATHWAY OF FIBRIN CLOT FORMATION%REACTOME%R-HSA-140875.4		12	0.4408844	1.853889	0.015968064	0.049694687	1	2050	tags=58%, list=14%, signal=68%	NA
CELLULAR CARBOHYDRATE METABOLIC PROCESS%GOBP%GO:0044262	CELLULAR CARBOHYDRATE METABOLIC PROCESS%GOBP%GO:0044262		82	0.17832167	1.8529894	0.01705757	0.049922325	1	9537	tags=84%, list=66%, signal=249%	NA
REGULATION OF CYTOPLASMIC AND NUCLEAR SMAD2 3 SIGNALING%PATHWAY INTERACTION DATABASE NCI-NATURE CURATED DATA%REGULATION OF CYTOPLASMIC AND NUCLEAR SMAD2 3 SIGNALING	REGULATION OF CYTOPLASMIC AND NUCLEAR SMAD2 3 SIGNALING%PATHWAY INTERACTION DATABASE NCI-NATURE CURATED DATA%REGULATION OF CYTOPLASMIC AND NUCLEAR SMAD2 3 SIGNALING		19	0.3586155	1.8529669	0.019493178	0.049884025	1	3170	tags=58%, list=22%, signal=74%	NA
POSITIVE REGULATION OF TUMOR NECROSIS FACTOR SECRETION%GOBP%GO:1904469	POSITIVE REGULATION OF TUMOR NECROSIS FACTOR SECRETION%GOBP%GO:1904469		16	0.37182814	1.8525354	0.01192843	0.04997194	1	7231	tags=88%, list=50%, signal=176%	NA
DOWNREGULATION OF TGF-BETA RECEPTOR SIGNALING%REACTOME DATABASE ID RELEASE 73%2173788	DOWNREGULATION OF TGF-BETA RECEPTOR SIGNALING%REACTOME DATABASE ID RELEASE 73%2173788		24	0.31133607	1.8519431	0.012875536	0.050108615	1	4511	tags=63%, list=31%, signal=91%	NA
ENERGY DEPENDENT REGULATION OF MTOR BY LKB1-AMPK%REACTOME%R-HSA-380972.1	ENERGY DEPENDENT REGULATION OF MTOR BY LKB1-AMPK%REACTOME%R-HSA-380972.1		27	0.29297087	1.8518952	0.014198783	0.050079998	1	3246	tags=52%, list=23%, signal=67%	NA
FOLDING OF ACTIN BY CCT TRIC%REACTOME DATABASE ID RELEASE 73%390450	FOLDING OF ACTIN BY CCT TRIC%REACTOME DATABASE ID RELEASE 73%390450		10	0.4758414	1.8510492	0.016064256	0.050263587	1	4659	tags=80%, list=32%, signal=118%	NA
ENDOMETRIAL CANCER%WIKIPATHWAYS_20200810%WP4155%HOMO SAPIENS	ENDOMETRIAL CANCER%WIKIPATHWAYS_20200810%WP4155%HOMO SAPIENS		54	0.21394734	1.8506215	0.012048192	0.050357983	1	6778	tags=69%, list=47%, signal=129%	NA
MBDNF AND PROBDNF REGULATION OF GABA NEUROTRANSMISSION%WIKIPATHWAYS_20200810%WP4829%HOMO SAPIENS	MBDNF AND PROBDNF REGULATION OF GABA NEUROTRANSMISSION%WIKIPATHWAYS_20200810%WP4829%HOMO SAPIENS		17	0.37393376	1.8502353	0.015594542	0.05044259	1	6462	tags=82%, list=45%, signal=150%	NA
REGULATION OF PROTEIN ACTIVATION CASCADE%GOBP%GO:2000257	REGULATION OF PROTEIN ACTIVATION CASCADE%GOBP%GO:2000257		32	0.2745045	1.8498933	0.00984252	0.05050885	1	1451	tags=38%, list=10%, signal=42%	NA
C-MYB TRANSCRIPTION FACTOR NETWORK%PATHWAY INTERACTION DATABASE NCI-NATURE CURATED DATA%C-MYB TRANSCRIPTION FACTOR NETWORK	C-MYB TRANSCRIPTION FACTOR NETWORK%PATHWAY INTERACTION DATABASE NCI-NATURE CURATED DATA%C-MYB TRANSCRIPTION FACTOR NETWORK		72	0.18617178	1.8496463	0.021113243	0.05053964	1	3522	tags=43%, list=25%, signal=57%	NA
ARYL HYDROCARBON RECEPTOR PATHWAY%WIKIPATHWAYS_20200810%WP2873%HOMO SAPIENS	ARYL HYDROCARBON RECEPTOR PATHWAY%WIKIPATHWAYS_20200810%WP2873%HOMO SAPIENS		27	0.29452896	1.8494518	0.01629328	0.050550934	1	6415	tags=74%, list=45%, signal=134%	NA
REGULATION OF PHOSPHATIDYLINOSITOL 3-KINASE SIGNALING%GOBP%GO:0014066	REGULATION OF PHOSPHATIDYLINOSITOL 3-KINASE SIGNALING%GOBP%GO:0014066		73	0.18416832	1.84936	0.009803922	0.050529554	1	6417	tags=63%, list=45%, signal=113%	NA
HOST-PATHOGEN INTERACTION OF HUMAN CORONA VIRUSES - MAPK SIGNALING%WIKIPATHWAYS_20200810%WP4877%HOMO SAPIENS	HOST-PATHOGEN INTERACTION OF HUMAN CORONA VIRUSES - MAPK SIGNALING%WIKIPATHWAYS_20200810%WP4877%HOMO SAPIENS		35	0.27029774	1.8490179	0.015533981	0.050568733	1	4333	tags=57%, list=30%, signal=82%	NA
INOSITOL PHOSPHATE DEPHOSPHORYLATION%GOBP%GO:0046855	INOSITOL PHOSPHATE DEPHOSPHORYLATION%GOBP%GO:0046855		10	0.4736813	1.8481017	0.009328358	0.050777573	1	4690	tags=80%, list=33%, signal=119%	NA
SPHINGOLIPID METABOLISM%REACTOME%R-HSA-428157.4	SPHINGOLIPID METABOLISM%REACTOME%R-HSA-428157.4		67	0.19148415	1.8471148	0.011811024	0.051017117	1	6050	tags=61%, list=42%, signal=105%	NA
CELLULAR RESPONSE TO INTERLEUKIN-12%GOBP%GO:0071349	CELLULAR RESPONSE TO INTERLEUKIN-12%GOBP%GO:0071349		43	0.23909244	1.8460246	0.02357564	0.051282156	1	6261	tags=67%, list=44%, signal=119%	NA
REGULATION OF COMPLEMENT ACTIVATION%GOBP%GO:0030449	REGULATION OF COMPLEMENT ACTIVATION%GOBP%GO:0030449		32	0.2745045	1.8459866	0.011516315	0.051245596	1	1451	tags=38%, list=10%, signal=42%	NA
INLB-MEDIATED ENTRY OF LISTERIA MONOCYTOGENES INTO HOST CELL%REACTOME DATABASE ID RELEASE 73%8875360	INLB-MEDIATED ENTRY OF LISTERIA MONOCYTOGENES INTO HOST CELL%REACTOME DATABASE ID RELEASE 73%8875360		11	0.4554641	1.8459698	0.0123203285	0.051207844	1	5213	tags=82%, list=36%, signal=128%	NA
CHONDROITIN SULFATE METABOLIC PROCESS%GOBP%GO:0030204	CHONDROITIN SULFATE METABOLIC PROCESS%GOBP%GO:0030204		19	0.35474756	1.8457732	0.024856597	0.05121979	1	5493	tags=74%, list=38%, signal=119%	NA
PROLONGED ERK ACTIVATION EVENTS%REACTOME%R-HSA-169893.1	PROLONGED ERK ACTIVATION EVENTS%REACTOME%R-HSA-169893.1		13	0.42205298	1.8447524	0.015748031	0.051469058	1	6095	tags=85%, list=42%, signal=147%	NA
VESICLE DOCKING%GOBP%GO:0048278	VESICLE DOCKING%GOBP%GO:0048278		41	0.2358223	1.8434778	0.012345679	0.051778287	1	5729	tags=63%, list=40%, signal=105%	NA
ERYTHROPOIETIN ACTIVATES PHOSPHOINOSITIDE-3-KINASE (PI3K)%REACTOME%R-HSA-9027276.1	ERYTHROPOIETIN ACTIVATES PHOSPHOINOSITIDE-3-KINASE (PI3K)%REACTOME%R-HSA-9027276.1		11	0.46254045	1.8430538	0.020876827	0.05186297	1	6417	tags=91%, list=45%, signal=164%	NA
SIGNALING EVENTS MEDIATED BY HDAC CLASS III%PATHWAY INTERACTION DATABASE NCI-NATURE CURATED DATA%SIGNALING EVENTS MEDIATED BY HDAC CLASS III	SIGNALING EVENTS MEDIATED BY HDAC CLASS III%PATHWAY INTERACTION DATABASE NCI-NATURE CURATED DATA%SIGNALING EVENTS MEDIATED BY HDAC CLASS III		22	0.33844125	1.8428948	0.008130081	0.051862173	1	6896	tags=82%, list=48%, signal=157%	NA
JOSEPHIN DOMAIN DUBS%REACTOME%R-HSA-5689877.2	JOSEPHIN DOMAIN DUBS%REACTOME%R-HSA-5689877.2		10	0.47666365	1.8428874	0.0041067763	0.05182536	1	1775	tags=60%, list=12%, signal=68%	NA
REGULATION OF RESPONSE TO OXIDATIVE STRESS%GOBP%GO:1902882	REGULATION OF RESPONSE TO OXIDATIVE STRESS%GOBP%GO:1902882		49	0.22063403	1.8425701	0.011741683	0.051860515	1	2996	tags=43%, list=21%, signal=54%	NA
EPH-EPHRIN MEDIATED REPULSION OF CELLS%REACTOME DATABASE ID RELEASE 73%3928665	EPH-EPHRIN MEDIATED REPULSION OF CELLS%REACTOME DATABASE ID RELEASE 73%3928665		33	0.27320316	1.8421129	0.022774328	0.05195584	1	4353	tags=58%, list=30%, signal=82%	NA
ESR-MEDIATED SIGNALING%REACTOME%R-HSA-8939211.2	ESR-MEDIATED SIGNALING%REACTOME%R-HSA-8939211.2		131	0.13905148	1.8416716	0.012711864	0.05204626	1	6900	tags=62%, list=48%, signal=118%	NA
POSITIVE REGULATION OF NIK/NF-KAPPAB SIGNALING%GOBP%GO:1901224	POSITIVE REGULATION OF NIK/NF-KAPPAB SIGNALING%GOBP%GO:1901224		55	0.21267997	1.8410211	0.011904762	0.05218631	1	5573	tags=60%, list=39%, signal=98%	NA
REGULATION OF LYMPHOCYTE APOPTOTIC PROCESS%GOBP%GO:0070228	REGULATION OF LYMPHOCYTE APOPTOTIC PROCESS%GOBP%GO:0070228		26	0.3042366	1.8393024	0.01632653	0.05263022	1	5580	tags=69%, list=39%, signal=113%	NA
POSITIVE REGULATION OF PROTEIN KINASE B SIGNALING%GOBP%GO:0051897	POSITIVE REGULATION OF PROTEIN KINASE B SIGNALING%GOBP%GO:0051897		93	0.16471554	1.8391669	0.00996016	0.052631326	1	6914	tags=65%, list=48%, signal=124%	NA
CARBOHYDRATE BIOSYNTHETIC PROCESS%GOBP%GO:0016051	CARBOHYDRATE BIOSYNTHETIC PROCESS%GOBP%GO:0016051		69	0.19085474	1.8377514	0.016161617	0.052988358	1	4764	tags=52%, list=33%, signal=78%	NA
POSITIVE REGULATION OF UBIQUITIN-DEPENDENT PROTEIN CATABOLIC PROCESS%GOBP%GO:2000060	POSITIVE REGULATION OF UBIQUITIN-DEPENDENT PROTEIN CATABOLIC PROCESS%GOBP%GO:2000060		70	0.18761359	1.8376952	0.012024048	0.052953355	1	4088	tags=47%, list=28%, signal=66%	NA
ESCRT COMPLEX DISASSEMBLY%GOBP%GO:1904896	ESCRT COMPLEX DISASSEMBLY%GOBP%GO:1904896		10	0.46211416	1.8373553	0.010504202	0.053006485	1	4856	tags=80%, list=34%, signal=121%	NA
BIOCARTA_FCER1_PATHWAY%MSIGDB_C2%BIOCARTA_FCER1_PATHWAY	BIOCARTA_FCER1_PATHWAY%MSIGDB_C2%BIOCARTA_FCER1_PATHWAY		37	0.24882641	1.835488	0.00591716	0.05348829	1	8467	tags=84%, list=59%, signal=204%	NA
VESICLE DOCKING INVOLVED IN EXOCYTOSIS%GOBP%GO:0006904	VESICLE DOCKING INVOLVED IN EXOCYTOSIS%GOBP%GO:0006904		22	0.32877913	1.83523	0.009708738	0.05353371	1	5729	tags=73%, list=40%, signal=121%	NA
POSITIVE REGULATION OF CYTOKINE SECRETION%GOBP%GO:0050715	POSITIVE REGULATION OF CYTOKINE SECRETION%GOBP%GO:0050715		35	0.2636844	1.8346701	0.007843138	0.05366716	1	6069	tags=69%, list=42%, signal=118%	NA
PID_CMYB_PATHWAY%MSIGDB_C2%PID_CMYB_PATHWAY	PID_CMYB_PATHWAY%MSIGDB_C2%PID_CMYB_PATHWAY		72	0.18617178	1.83325	0.014227643	0.054029014	1	3522	tags=43%, list=25%, signal=57%	NA
REGULATION OF ATPASE ACTIVITY%GOBP%GO:0043462	REGULATION OF ATPASE ACTIVITY%GOBP%GO:0043462		39	0.24834843	1.8331406	0.016194332	0.054021727	1	4175	tags=54%, list=29%, signal=76%	NA
CELLULAR RESPONSE TO CHEMOKINE%GOBP%GO:1990869	CELLULAR RESPONSE TO CHEMOKINE%GOBP%GO:1990869		32	0.2728841	1.8325517	0.011560693	0.054142285	1	1923	tags=41%, list=13%, signal=47%	NA
ST_G_ALPHA_S_PATHWAY%MSIGDB_C2%ST_G_ALPHA_S_PATHWAY	ST_G_ALPHA_S_PATHWAY%MSIGDB_C2%ST_G_ALPHA_S_PATHWAY		13	0.41873437	1.832116	0.008213553	0.05422124	1	8352	tags=100%, list=58%, signal=239%	NA
FOXO-MEDIATED TRANSCRIPTION OF CELL CYCLE GENES%REACTOME DATABASE ID RELEASE 73%9617828	FOXO-MEDIATED TRANSCRIPTION OF CELL CYCLE GENES%REACTOME DATABASE ID RELEASE 73%9617828		14	0.40977708	1.8317035	0.013861386	0.054321524	1	3352	tags=64%, list=23%, signal=84%	NA
NEGATIVE REGULATION OF RESPONSE TO BIOTIC STIMULUS%GOBP%GO:0002832	NEGATIVE REGULATION OF RESPONSE TO BIOTIC STIMULUS%GOBP%GO:0002832		29	0.28527194	1.8299239	0.011560693	0.054817542	1	4329	tags=59%, list=30%, signal=84%	NA
CIRCULATORY SYSTEM PROCESS%GOBP%GO:0003013	CIRCULATORY SYSTEM PROCESS%GOBP%GO:0003013		133	0.13674457	1.8297701	0.0118811885	0.05481087	1	4748	tags=47%, list=33%, signal=69%	NA
RIBOSOMAL SMALL SUBUNIT ASSEMBLY%GOBP%GO:0000028	RIBOSOMAL SMALL SUBUNIT ASSEMBLY%GOBP%GO:0000028		17	0.37525424	1.8295604	0.010330578	0.054812394	1	3064	tags=59%, list=21%, signal=75%	NA
REGULATION OF NEUTROPHIL CHEMOTAXIS%GOBP%GO:0090022	REGULATION OF NEUTROPHIL CHEMOTAXIS%GOBP%GO:0090022		20	0.3543651	1.8293295	0.012219959	0.054845847	1	8560	tags=95%, list=60%, signal=235%	NA
SIGNALING EVENTS MEDIATED BY FOCAL ADHESION KINASE%PATHWAY INTERACTION DATABASE NCI-NATURE CURATED DATA%SIGNALING EVENTS MEDIATED BY FOCAL ADHESION KINASE	SIGNALING EVENTS MEDIATED BY FOCAL ADHESION KINASE%PATHWAY INTERACTION DATABASE NCI-NATURE CURATED DATA%SIGNALING EVENTS MEDIATED BY FOCAL ADHESION KINASE		54	0.21225819	1.8289376	0.01	0.05492854	1	7600	tags=74%, list=53%, signal=157%	NA
INTEGRIN-MEDIATED SIGNALING PATHWAY%GOBP%GO:0007229	INTEGRIN-MEDIATED SIGNALING PATHWAY%GOBP%GO:0007229		49	0.22867352	1.8285241	0.015748031	0.054999482	1	6691	tags=69%, list=47%, signal=129%	NA
REGULATION OF SMALL MOLECULE METABOLIC PROCESS%GOBP%GO:0062012	REGULATION OF SMALL MOLECULE METABOLIC PROCESS%GOBP%GO:0062012		291	0.09415075	1.8283745	0.008048289	0.054999515	1	3560	tags=34%, list=25%, signal=44%	NA
GLUCOSE HOMEOSTASIS%GOBP%GO:0042593	GLUCOSE HOMEOSTASIS%GOBP%GO:0042593		68	0.18726669	1.8283368	0.020366598	0.054965574	1	6826	tags=66%, list=48%, signal=126%	NA
INTERLEUKIN-10 SIGNALING%REACTOME%R-HSA-6783783.3	INTERLEUKIN-10 SIGNALING%REACTOME%R-HSA-6783783.3		30	0.286128	1.8283191	0.017716536	0.054925848	1	3079	tags=50%, list=21%, signal=64%	NA
NEGATIVE REGULATION OF VIRAL ENTRY INTO HOST CELL%GOBP%GO:0046597	NEGATIVE REGULATION OF VIRAL ENTRY INTO HOST CELL%GOBP%GO:0046597		11	0.44482738	1.8279022	0.023060797	0.055003628	1	1449	tags=55%, list=10%, signal=61%	NA
NEGATIVE REGULATION OF MULTI-ORGANISM PROCESS%GOBP%GO:0043901	NEGATIVE REGULATION OF MULTI-ORGANISM PROCESS%GOBP%GO:0043901		108	0.15218823	1.8274289	0.015810277	0.055123687	1	6739	tags=62%, list=47%, signal=116%	NA
BIOCARTA_TFF_PATHWAY%MSIGDB_C2%BIOCARTA_TFF_PATHWAY	BIOCARTA_TFF_PATHWAY%MSIGDB_C2%BIOCARTA_TFF_PATHWAY		18	0.3617444	1.8264682	0.014084507	0.055366606	1	6778	tags=83%, list=47%, signal=158%	NA
BIOCARTA_CCR3_PATHWAY%MSIGDB_C2%BIOCARTA_CCR3_PATHWAY	BIOCARTA_CCR3_PATHWAY%MSIGDB_C2%BIOCARTA_CCR3_PATHWAY		18	0.35523716	1.8249751	0.012820513	0.055783313	1	8467	tags=94%, list=59%, signal=230%	NA
INTEGRATED BREAST CANCER PATHWAY%WIKIPATHWAYS_20200810%WP1984%HOMO SAPIENS	INTEGRATED BREAST CANCER PATHWAY%WIKIPATHWAYS_20200810%WP1984%HOMO SAPIENS		136	0.1322506	1.8247592	0.008230452	0.055809807	1	6143	tags=56%, list=43%, signal=97%	NA
PROTEIN EXIT FROM ENDOPLASMIC RETICULUM%GOBP%GO:0032527	PROTEIN EXIT FROM ENDOPLASMIC RETICULUM%GOBP%GO:0032527		22	0.32894078	1.824751	0.012121212	0.055763677	1	7685	tags=86%, list=54%, signal=185%	NA
BIOCARTA_IGF1R_PATHWAY%MSIGDB_C2%BIOCARTA_IGF1R_PATHWAY	BIOCARTA_IGF1R_PATHWAY%MSIGDB_C2%BIOCARTA_IGF1R_PATHWAY		21	0.333692	1.824649	0.017821781	0.055744518	1	8891	tags=95%, list=62%, signal=250%	NA
ANDROGEN RECEPTOR SIGNALING PATHWAY%WIKIPATHWAYS_20200810%WP138%HOMO SAPIENS	ANDROGEN RECEPTOR SIGNALING PATHWAY%WIKIPATHWAYS_20200810%WP138%HOMO SAPIENS		77	0.1737836	1.8246235	0.0074074073	0.05570436	1	6842	tags=65%, list=48%, signal=123%	NA
ATTENUATION PHASE%REACTOME DATABASE ID RELEASE 73%3371568	ATTENUATION PHASE%REACTOME DATABASE ID RELEASE 73%3371568		12	0.43452507	1.8240602	0.013861386	0.055833418	1	8125	tags=100%, list=57%, signal=230%	NA
PLATELET ACTIVATION%GOBP%GO:0030168	PLATELET ACTIVATION%GOBP%GO:0030168		91	0.16432925	1.8229026	0.0139442235	0.05613255	1	6965	tags=65%, list=48%, signal=125%	NA
COMPLEMENT AND COAGULATION CASCADES%WIKIPATHWAYS_20200810%WP558%HOMO SAPIENS	COMPLEMENT AND COAGULATION CASCADES%WIKIPATHWAYS_20200810%WP558%HOMO SAPIENS		28	0.28841287	1.8228382	0.015810277	0.05609915	1	1507	tags=39%, list=10%, signal=44%	NA
ERAD PATHWAY%GOBP%GO:0036503	ERAD PATHWAY%GOBP%GO:0036503		76	0.17781349	1.8223935	0.022	0.056166857	1	6718	tags=64%, list=47%, signal=121%	NA
IGF1 PATHWAY%PATHWAY INTERACTION DATABASE NCI-NATURE CURATED DATA%IGF1 PATHWAY	IGF1 PATHWAY%PATHWAY INTERACTION DATABASE NCI-NATURE CURATED DATA%IGF1 PATHWAY		26	0.2977275	1.8222158	0.006198347	0.056168262	1	6778	tags=77%, list=47%, signal=145%	NA
PID_IGF1_PATHWAY%MSIGDB_C2%PID_IGF1_PATHWAY	PID_IGF1_PATHWAY%MSIGDB_C2%PID_IGF1_PATHWAY		26	0.2977275	1.8219038	0.017892644	0.05621639	1	6778	tags=77%, list=47%, signal=145%	NA
COOPERATION OF PDCL (PHLP1) AND TRIC CCT IN G-PROTEIN BETA FOLDING%REACTOME DATABASE ID RELEASE 73%6814122	COOPERATION OF PDCL (PHLP1) AND TRIC CCT IN G-PROTEIN BETA FOLDING%REACTOME DATABASE ID RELEASE 73%6814122		31	0.27815092	1.8217564	0.014613778	0.05621327	1	4815	tags=61%, list=34%, signal=92%	NA
BIOCARTA_HER2_PATHWAY%MSIGDB_C2%BIOCARTA_HER2_PATHWAY	BIOCARTA_HER2_PATHWAY%MSIGDB_C2%BIOCARTA_HER2_PATHWAY		18	0.3589556	1.8217558	0.016161617	0.056167196	1	6818	tags=83%, list=47%, signal=158%	NA
INTERLEUKIN SIGNALING PATHWAY%PANTHER PATHWAY%P00036	INTERLEUKIN SIGNALING PATHWAY%PANTHER PATHWAY%P00036		68	0.18229923	1.8217351	0.0020242915	0.056130473	1	6897	tags=66%, list=48%, signal=127%	NA
REGULATION OF I-KAPPAB KINASE/NF-KAPPAB SIGNALING%GOBP%GO:0043122	REGULATION OF I-KAPPAB KINASE/NF-KAPPAB SIGNALING%GOBP%GO:0043122		196	0.11232196	1.8214667	0.011538462	0.056171358	1	5735	tags=51%, list=40%, signal=84%	NA
AP-1 TRANSCRIPTION FACTOR NETWORK%PATHWAY INTERACTION DATABASE NCI-NATURE CURATED DATA%AP-1 TRANSCRIPTION FACTOR NETWORK	AP-1 TRANSCRIPTION FACTOR NETWORK%PATHWAY INTERACTION DATABASE NCI-NATURE CURATED DATA%AP-1 TRANSCRIPTION FACTOR NETWORK		47	0.22804634	1.819463	0.009784736	0.056714874	1	6818	tags=70%, list=47%, signal=133%	NA
NEGATIVE REGULATION OF INTRACELLULAR SIGNAL TRANSDUCTION%GOBP%GO:1902532	NEGATIVE REGULATION OF INTRACELLULAR SIGNAL TRANSDUCTION%GOBP%GO:1902532		318	0.0896794	1.8193036	0.02008032	0.05670783	1	4475	tags=40%, list=31%, signal=57%	NA
NEGATIVE REGULATION OF COAGULATION%GOBP%GO:0050819	NEGATIVE REGULATION OF COAGULATION%GOBP%GO:0050819		21	0.33307433	1.8190486	0.0121951215	0.05676298	1	3429	tags=57%, list=24%, signal=75%	NA
TNF ALPHA SIGNALING PATHWAY%WIKIPATHWAYS_20200810%WP231%HOMO SAPIENS	TNF ALPHA SIGNALING PATHWAY%WIKIPATHWAYS_20200810%WP231%HOMO SAPIENS		85	0.17185572	1.8187896	0.025390625	0.056802172	1	6838	tags=65%, list=48%, signal=123%	NA
POSITIVE REGULATION OF REACTIVE OXYGEN SPECIES BIOSYNTHETIC PROCESS%GOBP%GO:1903428	POSITIVE REGULATION OF REACTIVE OXYGEN SPECIES BIOSYNTHETIC PROCESS%GOBP%GO:1903428		25	0.30209258	1.8185225	0.023904383	0.056840025	1	7157	tags=80%, list=50%, signal=159%	NA
CARBOHYDRATE HOMEOSTASIS%GOBP%GO:0033500	CARBOHYDRATE HOMEOSTASIS%GOBP%GO:0033500		68	0.18726669	1.817281	0.005859375	0.057163637	1	6826	tags=66%, list=48%, signal=126%	NA
VESICLE-MEDIATED TRANSPORT IN SYNAPSE%GOBP%GO:0099003	VESICLE-MEDIATED TRANSPORT IN SYNAPSE%GOBP%GO:0099003		59	0.20422767	1.8170807	0.013671875	0.05718416	1	6571	tags=66%, list=46%, signal=121%	NA
NEGATIVE REGULATION OF INTERLEUKIN-1 PRODUCTION%GOBP%GO:0032692	NEGATIVE REGULATION OF INTERLEUKIN-1 PRODUCTION%GOBP%GO:0032692		16	0.3762417	1.8170241	0.009615385	0.05716308	1	4475	tags=69%, list=31%, signal=100%	NA
O-LINKED GLYCOSYLATION OF MUCINS%REACTOME%R-HSA-913709.3	O-LINKED GLYCOSYLATION OF MUCINS%REACTOME%R-HSA-913709.3		32	0.2642543	1.8159885	0.016129032	0.057460383	1	3393	tags=50%, list=24%, signal=65%	NA
P38 MAPK SIGNALING PATHWAY%PATHWAY INTERACTION DATABASE NCI-NATURE CURATED DATA%P38 MAPK SIGNALING PATHWAY	P38 MAPK SIGNALING PATHWAY%PATHWAY INTERACTION DATABASE NCI-NATURE CURATED DATA%P38 MAPK SIGNALING PATHWAY		28	0.29387233	1.8159059	0.015122874	0.057437804	1	5019	tags=64%, list=35%, signal=99%	NA
GRB2:SOS PROVIDES LINKAGE TO MAPK SIGNALING FOR INTEGRINS%REACTOME%R-HSA-354194.1	GRB2:SOS PROVIDES LINKAGE TO MAPK SIGNALING FOR INTEGRINS%REACTOME%R-HSA-354194.1		10	0.47104734	1.8155783	0.016096579	0.057493154	1	7600	tags=100%, list=53%, signal=212%	NA
TRANSLESION SYNTHESIS BY Y FAMILY DNA POLYMERASES BYPASSES LESIONS ON DNA TEMPLATE%REACTOME%R-HSA-110313.1	TRANSLESION SYNTHESIS BY Y FAMILY DNA POLYMERASES BYPASSES LESIONS ON DNA TEMPLATE%REACTOME%R-HSA-110313.1		36	0.2559395	1.8151915	0.018181818	0.057571623	1	4311	tags=56%, list=30%, signal=79%	NA
REGULATION OF LAMELLIPODIUM ASSEMBLY%GOBP%GO:0010591	REGULATION OF LAMELLIPODIUM ASSEMBLY%GOBP%GO:0010591		21	0.3419805	1.8144875	0.015473888	0.057773788	1	4669	tags=67%, list=33%, signal=99%	NA
PHOSPHOLIPID METABOLISM%REACTOME%R-HSA-1483257.2	PHOSPHOLIPID METABOLISM%REACTOME%R-HSA-1483257.2		159	0.124023154	1.8138429	0.01010101	0.057925105	1	5102	tags=48%, list=36%, signal=73%	NA
PID_PI3KCI_AKT_PATHWAY%MSIGDB_C2%PID_PI3KCI_AKT_PATHWAY	PID_PI3KCI_AKT_PATHWAY%MSIGDB_C2%PID_PI3KCI_AKT_PATHWAY		33	0.27117282	1.8135027	0.012170386	0.057982467	1	6558	tags=73%, list=46%, signal=134%	NA
NEGATIVE REGULATION OF PROTEIN KINASE ACTIVITY%GOBP%GO:0006469	NEGATIVE REGULATION OF PROTEIN KINASE ACTIVITY%GOBP%GO:0006469		142	0.13003975	1.8131212	0.011583012	0.058041006	1	5735	tags=53%, list=40%, signal=87%	NA
ACTIN POLYMERIZATION OR DEPOLYMERIZATION%GOBP%GO:0008154	ACTIN POLYMERIZATION OR DEPOLYMERIZATION%GOBP%GO:0008154		44	0.22866017	1.8129388	0.01863354	0.058037404	1	3253	tags=45%, list=23%, signal=59%	NA
LEUKOCYTE HOMEOSTASIS%GOBP%GO:0001776	LEUKOCYTE HOMEOSTASIS%GOBP%GO:0001776		25	0.30380577	1.812843	0.017681729	0.05801815	1	6558	tags=76%, list=46%, signal=140%	NA
DISEASES ASSOCIATED WITH THE TLR SIGNALING CASCADE%REACTOME%R-HSA-5602358.1	DISEASES ASSOCIATED WITH THE TLR SIGNALING CASCADE%REACTOME%R-HSA-5602358.1		24	0.30949643	1.8123698	0.025104603	0.058122933	1	3939	tags=58%, list=27%, signal=80%	NA
REGULATION OF MONONUCLEAR CELL PROLIFERATION%GOBP%GO:0032944	REGULATION OF MONONUCLEAR CELL PROLIFERATION%GOBP%GO:0032944		119	0.1429073	1.8117813	0.016853932	0.05827139	1	6170	tags=57%, list=43%, signal=99%	NA
NEUROTRANSMITTER TRANSPORT%GOBP%GO:0006836	NEUROTRANSMITTER TRANSPORT%GOBP%GO:0006836		69	0.1891329	1.8112242	0.018828452	0.058374945	1	5413	tags=57%, list=38%, signal=90%	NA
M-CSF%IOB%M-CSF	M-CSF%IOB%M-CSF		61	0.20094228	1.8105161	0.01764706	0.058552347	1	6778	tags=67%, list=47%, signal=127%	NA
OVERVIEW OF LEUKOCYTE-INTRINSIC HIPPO PATHWAY FUNCTIONS%WIKIPATHWAYS_20200810%WP4542%HOMO SAPIENS	OVERVIEW OF LEUKOCYTE-INTRINSIC HIPPO PATHWAY FUNCTIONS%WIKIPATHWAYS_20200810%WP4542%HOMO SAPIENS		25	0.30137274	1.8105137	0.01629328	0.05850531	1	5444	tags=68%, list=38%, signal=109%	NA
ANTIGEN PROCESSING AND PRESENTATION OF ENDOGENOUS PEPTIDE ANTIGEN%GOBP%GO:0002483	ANTIGEN PROCESSING AND PRESENTATION OF ENDOGENOUS PEPTIDE ANTIGEN%GOBP%GO:0002483		12	0.42781729	1.809896	0.021782178	0.058678485	1	4631	tags=75%, list=32%, signal=111%	NA
BIOCARTA_ERK_PATHWAY%MSIGDB_C2%BIOCARTA_ERK_PATHWAY	BIOCARTA_ERK_PATHWAY%MSIGDB_C2%BIOCARTA_ERK_PATHWAY		22	0.3199285	1.808485	0.010351967	0.059105806	1	8467	tags=91%, list=59%, signal=221%	NA
FOXO-MEDIATED TRANSCRIPTION%REACTOME DATABASE ID RELEASE 73%9614085	FOXO-MEDIATED TRANSCRIPTION%REACTOME DATABASE ID RELEASE 73%9614085		53	0.21449934	1.8081881	0.017681729	0.059146803	1	3704	tags=47%, list=26%, signal=63%	NA
REGULATION OF HORMONE LEVELS%GOBP%GO:0010817	REGULATION OF HORMONE LEVELS%GOBP%GO:0010817		174	0.11674357	1.8081335	0.014583333	0.059111897	1	6101	tags=54%, list=42%, signal=93%	NA
ADP SIGNALLING THROUGH P2Y PURINOCEPTOR 12%REACTOME%R-HSA-392170.2	ADP SIGNALLING THROUGH P2Y PURINOCEPTOR 12%REACTOME%R-HSA-392170.2		14	0.39176437	1.8073938	0.012552301	0.05928968	1	5662	tags=79%, list=39%, signal=130%	NA
REGULATION OF BINDING%GOBP%GO:0051098	REGULATION OF BINDING%GOBP%GO:0051098		201	0.11067857	1.8071595	0.01268499	0.059315726	1	7720	tags=65%, list=54%, signal=138%	NA
REGULATION OF LEUKOCYTE DIFFERENTIATION%GOBP%GO:1902105	REGULATION OF LEUKOCYTE DIFFERENTIATION%GOBP%GO:1902105		147	0.12819354	1.8063054	0.011494253	0.05954335	1	7067	tags=62%, list=49%, signal=121%	NA
MITOTIC CYTOKINETIC PROCESS%GOBP%GO:1902410	MITOTIC CYTOKINETIC PROCESS%GOBP%GO:1902410		17	0.36092976	1.8061029	0.00407332	0.059574954	1	4959	tags=71%, list=35%, signal=108%	NA
REGULATION OF ACTIN FILAMENT POLYMERIZATION%GOBP%GO:0030833	REGULATION OF ACTIN FILAMENT POLYMERIZATION%GOBP%GO:0030833		99	0.15710744	1.8057172	0.027184466	0.059634734	1	8928	tags=78%, list=62%, signal=204%	NA
POSITIVE REGULATION OF CYTOSKELETON ORGANIZATION%GOBP%GO:0051495	POSITIVE REGULATION OF CYTOSKELETON ORGANIZATION%GOBP%GO:0051495		126	0.13731919	1.804514	0.019417476	0.05996612	1	8872	tags=75%, list=62%, signal=196%	NA
THE OVERLAP BETWEEN SIGNAL TRANSDUCTION PATHWAYS THAT CONTRIBUTE TO A RANGE OF LMNA LAMINOPATHIES%WIKIPATHWAYS_20200810%WP4879%HOMO SAPIENS	THE OVERLAP BETWEEN SIGNAL TRANSDUCTION PATHWAYS THAT CONTRIBUTE TO A RANGE OF LMNA LAMINOPATHIES%WIKIPATHWAYS_20200810%WP4879%HOMO SAPIENS		45	0.22658566	1.803895	0.019880716	0.06011568	1	8244	tags=80%, list=57%, signal=187%	NA
SARS-COV INFECTIONS%REACTOME DATABASE ID RELEASE 73%9679506	SARS-COV INFECTIONS%REACTOME DATABASE ID RELEASE 73%9679506		81	0.17242451	1.8032779	0.020120725	0.060254615	1	6047	tags=59%, list=42%, signal=102%	NA
RESPONSE TO CHEMOKINE%GOBP%GO:1990868	RESPONSE TO CHEMOKINE%GOBP%GO:1990868		32	0.2728841	1.8029827	0.016096579	0.06031678	1	1923	tags=41%, list=13%, signal=47%	NA
LEISHMANIA INFECTION%REACTOME DATABASE ID RELEASE 73%9658195	LEISHMANIA INFECTION%REACTOME DATABASE ID RELEASE 73%9658195		156	0.12632063	1.8023051	0.010080645	0.06050572	1	5201	tags=49%, list=36%, signal=76%	NA
REGULATION OF OXIDATIVE STRESS-INDUCED INTRINSIC APOPTOTIC SIGNALING PATHWAY%GOBP%GO:1902175	REGULATION OF OXIDATIVE STRESS-INDUCED INTRINSIC APOPTOTIC SIGNALING PATHWAY%GOBP%GO:1902175		21	0.3304244	1.8016359	0.025157232	0.060676355	1	3467	tags=57%, list=24%, signal=75%	NA
NEGATIVE REGULATION OF IMMUNE EFFECTOR PROCESS%GOBP%GO:0002698	NEGATIVE REGULATION OF IMMUNE EFFECTOR PROCESS%GOBP%GO:0002698		71	0.18091743	1.8009526	0.01372549	0.060856313	1	6718	tags=65%, list=47%, signal=121%	NA
PEPTIDYL-CYSTEINE MODIFICATION%GOBP%GO:0018198	PEPTIDYL-CYSTEINE MODIFICATION%GOBP%GO:0018198		28	0.28534555	1.8009439	0.026262626	0.06081031	1	6167	tags=71%, list=43%, signal=125%	NA
AEROBIC ELECTRON TRANSPORT CHAIN%GOBP%GO:0019646	AEROBIC ELECTRON TRANSPORT CHAIN%GOBP%GO:0019646		14	0.38961858	1.799517	0.014403292	0.06125836	1	4667	tags=71%, list=32%, signal=106%	NA
POSITIVE REGULATION OF COAGULATION%GOBP%GO:0050820	POSITIVE REGULATION OF COAGULATION%GOBP%GO:0050820		15	0.38191834	1.7987471	0.013833992	0.061475106	1	4094	tags=67%, list=29%, signal=93%	NA
MYD88-INDEPENDENT TOLL-LIKE RECEPTOR SIGNALING PATHWAY%GOBP%GO:0002756	MYD88-INDEPENDENT TOLL-LIKE RECEPTOR SIGNALING PATHWAY%GOBP%GO:0002756		33	0.2697706	1.7982371	0.014285714	0.06161222	1	3967	tags=55%, list=28%, signal=75%	NA
SA_MMP_CYTOKINE_CONNECTION%MSIGDB_C2%SA_MMP_CYTOKINE_CONNECTION	SA_MMP_CYTOKINE_CONNECTION%MSIGDB_C2%SA_MMP_CYTOKINE_CONNECTION		14	0.39802253	1.7975627	0.018556701	0.061785076	1	6598	tags=86%, list=46%, signal=158%	NA
CERAMIDE METABOLIC PROCESS%GOBP%GO:0006672	CERAMIDE METABOLIC PROCESS%GOBP%GO:0006672		56	0.20444779	1.7967639	0.007662835	0.061996523	1	6050	tags=63%, list=42%, signal=108%	NA
VIRAL ACUTE MYOCARDITIS%WIKIPATHWAYS_20200810%WP4298%HOMO SAPIENS	VIRAL ACUTE MYOCARDITIS%WIKIPATHWAYS_20200810%WP4298%HOMO SAPIENS		72	0.18021148	1.7967471	0.016260162	0.061948746	1	4405	tags=49%, list=31%, signal=70%	NA
FC-GAMMA RECEPTOR SIGNALING PATHWAY%GOBP%GO:0038094	FC-GAMMA RECEPTOR SIGNALING PATHWAY%GOBP%GO:0038094		72	0.17899261	1.794827	0.024242423	0.06253195	1	6417	tags=63%, list=45%, signal=112%	NA
5HT1 TYPE RECEPTOR MEDIATED SIGNALING PATHWAY%PANTHER PATHWAY%P04373	5HT1 TYPE RECEPTOR MEDIATED SIGNALING PATHWAY%PANTHER PATHWAY%P04373		27	0.28756028	1.7946153	0.018518519	0.06254735	1	5983	tags=70%, list=42%, signal=120%	NA
IL-3 SIGNALING PATHWAY%WIKIPATHWAYS_20200810%WP286%HOMO SAPIENS	IL-3 SIGNALING PATHWAY%WIKIPATHWAYS_20200810%WP286%HOMO SAPIENS		46	0.2193245	1.7937704	0.007736944	0.06281393	1	9035	tags=85%, list=63%, signal=228%	NA
POSITIVE REGULATION OF TRANSFORMING GROWTH FACTOR BETA RECEPTOR SIGNALING PATHWAY%GOBP%GO:0030511	POSITIVE REGULATION OF TRANSFORMING GROWTH FACTOR BETA RECEPTOR SIGNALING PATHWAY%GOBP%GO:0030511		19	0.33603916	1.793261	0.010080645	0.062930025	1	7273	tags=84%, list=51%, signal=170%	NA
NRF2-ARE REGULATION%WIKIPATHWAYS_20200810%WP4357%HOMO SAPIENS	NRF2-ARE REGULATION%WIKIPATHWAYS_20200810%WP4357%HOMO SAPIENS		22	0.3110335	1.7926567	0.016096579	0.063059494	1	7289	tags=82%, list=51%, signal=166%	NA
INTERLEUKIN-12-MEDIATED SIGNALING PATHWAY%GOBP%GO:0035722	INTERLEUKIN-12-MEDIATED SIGNALING PATHWAY%GOBP%GO:0035722		41	0.2356639	1.7919515	0.015452539	0.06330223	1	5381	tags=61%, list=37%, signal=97%	NA
EPO SIGNALING PATHWAY%PATHWAY INTERACTION DATABASE NCI-NATURE CURATED DATA%EPO SIGNALING PATHWAY	EPO SIGNALING PATHWAY%PATHWAY INTERACTION DATABASE NCI-NATURE CURATED DATA%EPO SIGNALING PATHWAY		31	0.26628995	1.7917589	0.016359918	0.06331355	1	6838	tags=74%, list=48%, signal=141%	NA
PID_IL3_PATHWAY%MSIGDB_C2%PID_IL3_PATHWAY	PID_IL3_PATHWAY%MSIGDB_C2%PID_IL3_PATHWAY		22	0.32318407	1.7915179	0.033663366	0.06334938	1	6462	tags=77%, list=45%, signal=140%	NA
PID_INTEGRIN_A9B1_PATHWAY%MSIGDB_C2%PID_INTEGRIN_A9B1_PATHWAY	PID_INTEGRIN_A9B1_PATHWAY%MSIGDB_C2%PID_INTEGRIN_A9B1_PATHWAY		15	0.37720624	1.7910204	0.013671875	0.06345371	1	5119	tags=73%, list=36%, signal=114%	NA
SIMPLIFIED DEPICTION OF MYD88 DISTINCT INPUT-OUTPUT PATHWAY%WIKIPATHWAYS_20200810%WP3877%HOMO SAPIENS	SIMPLIFIED DEPICTION OF MYD88 DISTINCT INPUT-OUTPUT PATHWAY%WIKIPATHWAYS_20200810%WP3877%HOMO SAPIENS		16	0.3651795	1.7906199	0.01372549	0.06355552	1	1941	tags=50%, list=14%, signal=58%	NA
P130CAS LINKAGE TO MAPK SIGNALING FOR INTEGRINS%REACTOME%R-HSA-372708.1	P130CAS LINKAGE TO MAPK SIGNALING FOR INTEGRINS%REACTOME%R-HSA-372708.1		10	0.47104734	1.7906064	0.011650485	0.06351246	1	7600	tags=100%, list=53%, signal=212%	NA
LEUKOTRIENE METABOLIC PROCESS%GOBP%GO:0006691	LEUKOTRIENE METABOLIC PROCESS%GOBP%GO:0006691		16	0.36571538	1.7905263	0.014198783	0.06349161	1	4626	tags=69%, list=32%, signal=101%	NA
NEGATIVE REGULATION OF PROTEIN CATABOLIC PROCESS%GOBP%GO:0042177	NEGATIVE REGULATION OF PROTEIN CATABOLIC PROCESS%GOBP%GO:0042177		89	0.16122319	1.7893606	0.015686275	0.06382798	1	5766	tags=56%, list=40%, signal=93%	NA
VESICLE LOCALIZATION%GOBP%GO:0051648	VESICLE LOCALIZATION%GOBP%GO:0051648		167	0.11810339	1.7889225	0.022267206	0.06392722	1	7524	tags=64%, list=52%, signal=133%	NA
SIGNALING BY BRAF AND RAF FUSIONS%REACTOME%R-HSA-6802952.1	SIGNALING BY BRAF AND RAF FUSIONS%REACTOME%R-HSA-6802952.1		50	0.21108237	1.7880534	0.021359224	0.06416961	1	8467	tags=80%, list=59%, signal=194%	NA
POSITIVE REGULATION OF CELL-CELL ADHESION%GOBP%GO:0022409	POSITIVE REGULATION OF CELL-CELL ADHESION%GOBP%GO:0022409		162	0.11950243	1.787768	0.019305019	0.064201035	1	7167	tags=62%, list=50%, signal=122%	NA
RESPONSE TO CADMIUM ION%GOBP%GO:0046686	RESPONSE TO CADMIUM ION%GOBP%GO:0046686		18	0.35728228	1.787724	0.01908397	0.0641687	1	6842	tags=83%, list=48%, signal=159%	NA
POSITIVE REGULATION OF BLOOD COAGULATION%GOBP%GO:0030194	POSITIVE REGULATION OF BLOOD COAGULATION%GOBP%GO:0030194		15	0.38191834	1.7873244	0.022857143	0.06424213	1	4094	tags=67%, list=29%, signal=93%	NA
DEPHOSPHORYLATION%GOBP%GO:0016311	DEPHOSPHORYLATION%GOBP%GO:0016311		137	0.13431086	1.7860076	0.021696253	0.06464005	1	5007	tags=48%, list=35%, signal=73%	NA
CELL CYCLE ARREST%GOBP%GO:0007050	CELL CYCLE ARREST%GOBP%GO:0007050		98	0.15137139	1.7857887	0.013752456	0.06465587	1	3262	tags=38%, list=23%, signal=49%	NA
DISEASES OF IMMUNE SYSTEM%REACTOME DATABASE ID RELEASE 73%5260271	DISEASES OF IMMUNE SYSTEM%REACTOME DATABASE ID RELEASE 73%5260271		24	0.30949643	1.7848492	0.02258727	0.06493724	1	3939	tags=58%, list=27%, signal=80%	NA
TP53 REGULATES METABOLIC GENES%REACTOME%R-HSA-5628897.4	TP53 REGULATES METABOLIC GENES%REACTOME%R-HSA-5628897.4		75	0.17373936	1.7844242	0.021400778	0.06501641	1	6708	tags=64%, list=47%, signal=119%	NA
MHC CLASS II ANTIGEN PRESENTATION%REACTOME%R-HSA-2132295.3	MHC CLASS II ANTIGEN PRESENTATION%REACTOME%R-HSA-2132295.3		93	0.15888251	1.7841717	0.026584867	0.06506246	1	8387	tags=74%, list=58%, signal=177%	NA
UNTITLED%PANTHER PATHWAY%P05916	UNTITLED%PANTHER PATHWAY%P05916		21	0.3204224	1.783894	0.018108651	0.06510956	1	5662	tags=71%, list=39%, signal=118%	NA
REGULATION OF ACTIN POLYMERIZATION OR DEPOLYMERIZATION%GOBP%GO:0008064	REGULATION OF ACTIN POLYMERIZATION OR DEPOLYMERIZATION%GOBP%GO:0008064		110	0.14297815	1.7836604	0.019607844	0.06514358	1	8928	tags=76%, list=62%, signal=200%	NA
ALPK1 SIGNALING PATHWAY%REACTOME%R-HSA-9645460.2	ALPK1 SIGNALING PATHWAY%REACTOME%R-HSA-9645460.2		11	0.446861	1.783408	0.01871102	0.06517646	1	6642	tags=91%, list=46%, signal=169%	NA
REGULATION OF CYTOSKELETON ORGANIZATION%GOBP%GO:0051493	REGULATION OF CYTOSKELETON ORGANIZATION%GOBP%GO:0051493		340	0.08437826	1.7833309	0.016129032	0.06514905	1	4856	tags=42%, list=34%, signal=62%	NA
POSITIVE REGULATION OF ADAPTIVE IMMUNE RESPONSE BASED ON SOMATIC RECOMBINATION OF IMMUNE RECEPTORS BUILT FROM IMMUNOGLOBULIN SUPERFAMILY DOMAINS%GOBP%GO:0002824	POSITIVE REGULATION OF ADAPTIVE IMMUNE RESPONSE BASED ON SOMATIC RECOMBINATION OF IMMUNE RECEPTORS BUILT FROM IMMUNOGLOBULIN SUPERFAMILY DOMAINS%GOBP%GO:0002824		54	0.20528413	1.7811548	0.011342155	0.06585875	1	6636	tags=67%, list=46%, signal=123%	NA
NEGATIVE REGULATORS OF RIG-I MDA5 SIGNALING%REACTOME%R-HSA-936440.4	NEGATIVE REGULATORS OF RIG-I MDA5 SIGNALING%REACTOME%R-HSA-936440.4		34	0.25344372	1.779991	0.012145749	0.06623305	1	8617	tags=85%, list=60%, signal=213%	NA
REGULATION OF HUMORAL IMMUNE RESPONSE%GOBP%GO:0002920	REGULATION OF HUMORAL IMMUNE RESPONSE%GOBP%GO:0002920		34	0.25243166	1.7794646	0.013592233	0.06634652	1	1451	tags=35%, list=10%, signal=39%	NA
INTRINSIC APOPTOTIC SIGNALING PATHWAY IN RESPONSE TO DNA DAMAGE%GOBP%GO:0008630	INTRINSIC APOPTOTIC SIGNALING PATHWAY IN RESPONSE TO DNA DAMAGE%GOBP%GO:0008630		45	0.22434574	1.7791865	0.017928287	0.0663925	1	10510	tags=96%, list=73%, signal=355%	NA
REGULATION OF LYSOSOMAL LUMEN PH%GOBP%GO:0035751	REGULATION OF LYSOSOMAL LUMEN PH%GOBP%GO:0035751		12	0.41624853	1.7791712	0.01171875	0.06634905	1	4797	tags=75%, list=33%, signal=113%	NA
CCR1%IOB%CCR1	CCR1%IOB%CCR1		21	0.31557086	1.7777869	0.021551725	0.066815466	1	8467	tags=90%, list=59%, signal=220%	NA
POSITIVE REGULATION OF TRANSCRIPTION OF NOTCH RECEPTOR TARGET%GOBP%GO:0007221	POSITIVE REGULATION OF TRANSCRIPTION OF NOTCH RECEPTOR TARGET%GOBP%GO:0007221		14	0.39070392	1.7776824	0.025896415	0.06680985	1	6703	tags=86%, list=47%, signal=161%	NA
POSITIVE REGULATION OF PROTEIN MODIFICATION BY SMALL PROTEIN CONJUGATION OR REMOVAL%GOBP%GO:1903322	POSITIVE REGULATION OF PROTEIN MODIFICATION BY SMALL PROTEIN CONJUGATION OR REMOVAL%GOBP%GO:1903322		103	0.14855364	1.7769101	0.01446281	0.06701397	1	4434	tags=46%, list=31%, signal=66%	NA
BIOCARTA_LONGEVITY_PATHWAY%MSIGDB_C2%BIOCARTA_LONGEVITY_PATHWAY	BIOCARTA_LONGEVITY_PATHWAY%MSIGDB_C2%BIOCARTA_LONGEVITY_PATHWAY		11	0.45271465	1.7766739	0.022357723	0.067040645	1	6558	tags=91%, list=46%, signal=167%	NA
HALLMARK_TGF_BETA_SIGNALING%MSIGDB_C2%HALLMARK_TGF_BETA_SIGNALING	HALLMARK_TGF_BETA_SIGNALING%MSIGDB_C2%HALLMARK_TGF_BETA_SIGNALING		49	0.2156375	1.7764423	0.014613778	0.06708249	1	4826	tags=55%, list=34%, signal=83%	NA
NEGATIVE REGULATION OF CD4-POSITIVE, ALPHA-BETA T CELL ACTIVATION%GOBP%GO:2000515	NEGATIVE REGULATION OF CD4-POSITIVE, ALPHA-BETA T CELL ACTIVATION%GOBP%GO:2000515		19	0.34211627	1.7763839	0.014705882	0.067056105	1	6430	tags=79%, list=45%, signal=143%	NA
NEGATIVE REGULATION OF PROTEIN DEPHOSPHORYLATION%GOBP%GO:0035308	NEGATIVE REGULATION OF PROTEIN DEPHOSPHORYLATION%GOBP%GO:0035308		26	0.28588986	1.7748054	0.02296451	0.06760493	1	5843	tags=69%, list=41%, signal=117%	NA
REGULATION OF UBIQUITIN-PROTEIN TRANSFERASE ACTIVITY%GOBP%GO:0051438	REGULATION OF UBIQUITIN-PROTEIN TRANSFERASE ACTIVITY%GOBP%GO:0051438		45	0.21909752	1.7747023	0.017681729	0.06759979	1	5479	tags=60%, list=38%, signal=97%	NA
ARACHIDONIC ACID METABOLISM%REACTOME%R-HSA-2142753.5	ARACHIDONIC ACID METABOLISM%REACTOME%R-HSA-2142753.5		31	0.26625168	1.7728703	0.011560693	0.06819394	1	4059	tags=55%, list=28%, signal=76%	NA
REGULATION OF CELLULAR PROTEIN CATABOLIC PROCESS%GOBP%GO:1903362	REGULATION OF CELLULAR PROTEIN CATABOLIC PROCESS%GOBP%GO:1903362		182	0.11233843	1.7727563	0.020920502	0.068170115	1	6139	tags=54%, list=43%, signal=93%	NA
ADP SIGNALLING THROUGH P2Y PURINOCEPTOR 1%REACTOME%R-HSA-418592.2	ADP SIGNALLING THROUGH P2Y PURINOCEPTOR 1%REACTOME%R-HSA-418592.2		16	0.3632363	1.7725639	0.018108651	0.06819139	1	3764	tags=63%, list=26%, signal=85%	NA
POSITIVE REGULATION OF PROTEIN UBIQUITINATION%GOBP%GO:0031398	POSITIVE REGULATION OF PROTEIN UBIQUITINATION%GOBP%GO:0031398		87	0.16343196	1.7716401	0.014056225	0.06850693	1	4434	tags=47%, list=31%, signal=68%	NA
RECOGNITION OF DNA DAMAGE BY PCNA-CONTAINING REPLICATION COMPLEX%REACTOME%R-HSA-110314.1	RECOGNITION OF DNA DAMAGE BY PCNA-CONTAINING REPLICATION COMPLEX%REACTOME%R-HSA-110314.1		30	0.2716908	1.7715005	0.018867925	0.06849369	1	4722	tags=60%, list=33%, signal=89%	NA
MUSCLE CONTRACTION%GOBP%GO:0006936	MUSCLE CONTRACTION%GOBP%GO:0006936		94	0.15095913	1.768239	0.009765625	0.06962405	1	3498	tags=39%, list=24%, signal=52%	NA
SARS-COV-1 INFECTION%REACTOME DATABASE ID RELEASE 73%9678108	SARS-COV-1 INFECTION%REACTOME DATABASE ID RELEASE 73%9678108		47	0.21782424	1.7680151	0.023636363	0.06965839	1	5131	tags=57%, list=36%, signal=89%	NA
POSITIVE REGULATION OF PROTEIN BINDING%GOBP%GO:0032092	POSITIVE REGULATION OF PROTEIN BINDING%GOBP%GO:0032092		48	0.21811906	1.7668926	0.022988506	0.07000883	1	7947	tags=77%, list=55%, signal=172%	NA
HEME METABOLIC PROCESS%GOBP%GO:0042168	HEME METABOLIC PROCESS%GOBP%GO:0042168		21	0.32707712	1.76446	0.01509434	0.070857234	1	3515	tags=57%, list=24%, signal=76%	NA
NEGATIVE REGULATION OF CELL KILLING%GOBP%GO:0031342	NEGATIVE REGULATION OF CELL KILLING%GOBP%GO:0031342		13	0.40018985	1.7632152	0.018556701	0.07125021	1	5304	tags=77%, list=37%, signal=122%	NA
PROSTAGLANDIN SYNTHESIS AND REGULATION%WIKIPATHWAYS_20200810%WP98%HOMO SAPIENS	PROSTAGLANDIN SYNTHESIS AND REGULATION%WIKIPATHWAYS_20200810%WP98%HOMO SAPIENS		30	0.27567518	1.7620064	0.01996008	0.071629815	1	6101	tags=70%, list=42%, signal=121%	NA
RRNA PROCESSING IN THE NUCLEUS AND CYTOSOL%REACTOME DATABASE ID RELEASE 73%8868773	RRNA PROCESSING IN THE NUCLEUS AND CYTOSOL%REACTOME DATABASE ID RELEASE 73%8868773		182	0.113439724	1.7613614	0.016597511	0.07178577	1	3914	tags=38%, list=27%, signal=52%	NA
ALPHA9 BETA1 INTEGRIN SIGNALING EVENTS%PATHWAY INTERACTION DATABASE NCI-NATURE CURATED DATA%ALPHA9 BETA1 INTEGRIN SIGNALING EVENTS	ALPHA9 BETA1 INTEGRIN SIGNALING EVENTS%PATHWAY INTERACTION DATABASE NCI-NATURE CURATED DATA%ALPHA9 BETA1 INTEGRIN SIGNALING EVENTS		15	0.37720624	1.7610534	0.023715414	0.07185792	1	5119	tags=73%, list=36%, signal=114%	NA
REGULATION OF LYMPHOCYTE PROLIFERATION%GOBP%GO:0050670	REGULATION OF LYMPHOCYTE PROLIFERATION%GOBP%GO:0050670		118	0.13923521	1.7606713	0.016771488	0.071953356	1	6170	tags=57%, list=43%, signal=99%	NA
LYMPHOCYTE CHEMOTAXIS%GOBP%GO:0048247	LYMPHOCYTE CHEMOTAXIS%GOBP%GO:0048247		17	0.34989828	1.7606559	0.020366598	0.071907535	1	5962	tags=76%, list=42%, signal=131%	NA
RIBOSOME ASSEMBLY%GOBP%GO:0042255	RIBOSOME ASSEMBLY%GOBP%GO:0042255		53	0.20462362	1.7591778	0.026915114	0.07242954	1	6013	tags=62%, list=42%, signal=107%	NA
RESPONSE TO STARVATION%GOBP%GO:0042594	RESPONSE TO STARVATION%GOBP%GO:0042594		111	0.1448478	1.7583072	0.013861386	0.072700635	1	5827	tags=55%, list=41%, signal=92%	NA
PROTEIN REFOLDING%GOBP%GO:0042026	PROTEIN REFOLDING%GOBP%GO:0042026		15	0.37291235	1.7571545	0.026209677	0.07308217	1	6138	tags=80%, list=43%, signal=140%	NA
TRANSPORT OF BILE SALTS AND ORGANIC ACIDS, METAL IONS AND AMINE COMPOUNDS%REACTOME%R-HSA-425366.3	TRANSPORT OF BILE SALTS AND ORGANIC ACIDS, METAL IONS AND AMINE COMPOUNDS%REACTOME%R-HSA-425366.3		45	0.2253516	1.7567574	0.022177419	0.07317432	1	6666	tags=69%, list=46%, signal=128%	NA
ACTIVATED NOTCH1 TRANSMITS SIGNAL TO THE NUCLEUS%REACTOME DATABASE ID RELEASE 73%2122948	ACTIVATED NOTCH1 TRANSMITS SIGNAL TO THE NUCLEUS%REACTOME DATABASE ID RELEASE 73%2122948		25	0.2881417	1.7567041	0.026476579	0.07314264	1	7357	tags=80%, list=51%, signal=164%	NA
TP53 NETWORK%WIKIPATHWAYS_20200810%WP1742%HOMO SAPIENS	TP53 NETWORK%WIKIPATHWAYS_20200810%WP1742%HOMO SAPIENS		15	0.37869793	1.7561115	0.020876827	0.073297285	1	1268	tags=47%, list=9%, signal=51%	NA
ORGANELLE FUSION%GOBP%GO:0048284	ORGANELLE FUSION%GOBP%GO:0048284		77	0.17153788	1.7560823	0.010121457	0.07325388	1	4636	tags=49%, list=32%, signal=72%	NA
BIOCARTA_IL2RB_PATHWAY%MSIGDB_C2%BIOCARTA_IL2RB_PATHWAY	BIOCARTA_IL2RB_PATHWAY%MSIGDB_C2%BIOCARTA_IL2RB_PATHWAY		38	0.2391167	1.7559572	0.027833002	0.073235035	1	6778	tags=71%, list=47%, signal=134%	NA
NEUROTRANSMITTER METABOLIC PROCESS%GOBP%GO:0042133	NEUROTRANSMITTER METABOLIC PROCESS%GOBP%GO:0042133		32	0.2583768	1.755192	0.016393442	0.073508665	1	3926	tags=53%, list=27%, signal=73%	NA
CHEMOKINE-MEDIATED SIGNALING PATHWAY%GOBP%GO:0070098	CHEMOKINE-MEDIATED SIGNALING PATHWAY%GOBP%GO:0070098		26	0.28962734	1.7542018	0.01814516	0.07379779	1	1923	tags=42%, list=13%, signal=49%	NA
TNFALPHA%IOB%TNFALPHA	TNFALPHA%IOB%TNFALPHA		202	0.10570718	1.753859	0.026	0.07387627	1	10375	tags=83%, list=72%, signal=294%	NA
POSITIVE REGULATION OF NUCLEOTIDE METABOLIC PROCESS%GOBP%GO:0045981	POSITIVE REGULATION OF NUCLEOTIDE METABOLIC PROCESS%GOBP%GO:0045981		28	0.2751518	1.7537384	0.026639344	0.07387287	1	6826	tags=75%, list=48%, signal=143%	NA
PID_ERBB1_RECEPTOR_PROXIMAL_PATHWAY%MSIGDB_C2%PID_ERBB1_RECEPTOR_PROXIMAL_PATHWAY	PID_ERBB1_RECEPTOR_PROXIMAL_PATHWAY%MSIGDB_C2%PID_ERBB1_RECEPTOR_PROXIMAL_PATHWAY		33	0.2594285	1.7536731	0.031434186	0.07384089	1	8467	tags=85%, list=59%, signal=206%	NA
CELLULAR RESPONSE TO GROWTH FACTOR STIMULUS%GOBP%GO:0071363	CELLULAR RESPONSE TO GROWTH FACTOR STIMULUS%GOBP%GO:0071363		223	0.101208694	1.7535065	0.01735358	0.073851414	1	6618	tags=56%, list=46%, signal=102%	NA
INTERLEUKIN-17 SIGNALING%REACTOME%R-HSA-448424.5	INTERLEUKIN-17 SIGNALING%REACTOME%R-HSA-448424.5		64	0.18687269	1.753195	0.0102459015	0.07389767	1	4059	tags=47%, list=28%, signal=65%	NA
PID_CXCR3_PATHWAY%MSIGDB_C2%PID_CXCR3_PATHWAY	PID_CXCR3_PATHWAY%MSIGDB_C2%PID_CXCR3_PATHWAY		36	0.2396859	1.751674	0.019607844	0.07441627	1	8533	tags=83%, list=59%, signal=205%	NA
POSITIVE REGULATION OF SUBSTRATE ADHESION-DEPENDENT CELL SPREADING%GOBP%GO:1900026	POSITIVE REGULATION OF SUBSTRATE ADHESION-DEPENDENT CELL SPREADING%GOBP%GO:1900026		24	0.30261737	1.7513072	0.015873017	0.074500345	1	4636	tags=63%, list=32%, signal=92%	NA
POSITIVE REGULATION OF HEMOSTASIS%GOBP%GO:1900048	POSITIVE REGULATION OF HEMOSTASIS%GOBP%GO:1900048		15	0.38191834	1.750204	0.017716536	0.074875236	1	4094	tags=67%, list=29%, signal=93%	NA
PHYTOCHEMICAL ACTIVITY ON NRF2 TRANSCRIPTIONAL ACTIVATION%WIKIPATHWAYS_20200810%WP3%HOMO SAPIENS	PHYTOCHEMICAL ACTIVITY ON NRF2 TRANSCRIPTIONAL ACTIVATION%WIKIPATHWAYS_20200810%WP3%HOMO SAPIENS		14	0.38129428	1.7490966	0.019762846	0.07526055	1	6838	tags=86%, list=48%, signal=163%	NA
HALLMARK_CHOLESTEROL_HOMEOSTASIS%MSIGDB_C2%HALLMARK_CHOLESTEROL_HOMEOSTASIS	HALLMARK_CHOLESTEROL_HOMEOSTASIS%MSIGDB_C2%HALLMARK_CHOLESTEROL_HOMEOSTASIS		67	0.18407471	1.7489973	0.020325202	0.07524664	1	8085	tags=75%, list=56%, signal=170%	NA
ICOSANOID BIOSYNTHETIC PROCESS%GOBP%GO:0046456	ICOSANOID BIOSYNTHETIC PROCESS%GOBP%GO:0046456		25	0.2904129	1.7488165	0.026476579	0.075276926	1	6750	tags=76%, list=47%, signal=143%	NA
UNFOLDED PROTEIN RESPONSE%WIKIPATHWAYS_20200810%WP4925%HOMO SAPIENS	UNFOLDED PROTEIN RESPONSE%WIKIPATHWAYS_20200810%WP4925%HOMO SAPIENS		24	0.29519776	1.7481928	0.021825397	0.0755029	1	4144	tags=58%, list=29%, signal=82%	NA
POSITIVE REGULATION OF MONOCYTE CHEMOTAXIS%GOBP%GO:0090026	POSITIVE REGULATION OF MONOCYTE CHEMOTAXIS%GOBP%GO:0090026		11	0.4371429	1.747896	0.012048192	0.07556768	1	8087	tags=100%, list=56%, signal=229%	NA
VIRAL BUDDING VIA HOST ESCRT COMPLEX%GOBP%GO:0039702	VIRAL BUDDING VIA HOST ESCRT COMPLEX%GOBP%GO:0039702		19	0.33354005	1.7472084	0.019880716	0.07577321	1	6553	tags=79%, list=46%, signal=145%	NA
TOLL LIKE RECEPTOR 3 (TLR3) CASCADE%REACTOME%R-HSA-168164.3	TOLL LIKE RECEPTOR 3 (TLR3) CASCADE%REACTOME%R-HSA-168164.3		91	0.15802616	1.7457991	0.00814664	0.07628194	1	5319	tags=53%, list=37%, signal=83%	NA
POSITIVE REGULATION OF T CELL PROLIFERATION%GOBP%GO:0042102	POSITIVE REGULATION OF T CELL PROLIFERATION%GOBP%GO:0042102		56	0.19605911	1.7454722	0.019120459	0.07635214	1	6170	tags=63%, list=43%, signal=109%	NA
LOW-DENSITY LIPOPROTEIN RECEPTOR PARTICLE METABOLIC PROCESS%GOBP%GO:0032799	LOW-DENSITY LIPOPROTEIN RECEPTOR PARTICLE METABOLIC PROCESS%GOBP%GO:0032799		10	0.44831023	1.7453476	0.030360531	0.07635224	1	3618	tags=70%, list=25%, signal=94%	NA
HOST-PATHOGEN INTERACTION OF HUMAN CORONA VIRUSES - APOPTOSIS%WIKIPATHWAYS_20200810%WP4864%HOMO SAPIENS	HOST-PATHOGEN INTERACTION OF HUMAN CORONA VIRUSES - APOPTOSIS%WIKIPATHWAYS_20200810%WP4864%HOMO SAPIENS		20	0.3290182	1.7444971	0.016359918	0.076634035	1	1743	tags=45%, list=12%, signal=51%	NA
ACTIN FILAMENT POLYMERIZATION%GOBP%GO:0030041	ACTIN FILAMENT POLYMERIZATION%GOBP%GO:0030041		24	0.2943782	1.7443115	0.022312373	0.076667376	1	2959	tags=50%, list=21%, signal=63%	NA
MITOCHONDRIAL ELECTRON TRANSPORT, CYTOCHROME C TO OXYGEN%GOBP%GO:0006123	MITOCHONDRIAL ELECTRON TRANSPORT, CYTOCHROME C TO OXYGEN%GOBP%GO:0006123		14	0.38961858	1.7442634	0.032818533	0.07662747	1	4667	tags=71%, list=32%, signal=106%	NA
POSITIVE REGULATION OF CELLULAR RESPONSE TO TRANSFORMING GROWTH FACTOR BETA STIMULUS%GOBP%GO:1903846	POSITIVE REGULATION OF CELLULAR RESPONSE TO TRANSFORMING GROWTH FACTOR BETA STIMULUS%GOBP%GO:1903846		19	0.33603916	1.7435168	0.021153847	0.076882675	1	7273	tags=84%, list=51%, signal=170%	NA
NEGATIVE REGULATION OF RESPONSE TO WOUNDING%GOBP%GO:1903035	NEGATIVE REGULATION OF RESPONSE TO WOUNDING%GOBP%GO:1903035		40	0.23276833	1.7431473	0.023346303	0.076977715	1	3487	tags=48%, list=24%, signal=63%	NA
RESPONSE TO TYPE I INTERFERON%GOBP%GO:0034340	RESPONSE TO TYPE I INTERFERON%GOBP%GO:0034340		51	0.20924902	1.7423778	0.023157895	0.077230014	1	7705	tags=75%, list=54%, signal=160%	NA
GPCRS, CLASS A RHODOPSIN-LIKE%WIKIPATHWAYS_20200810%WP455%HOMO SAPIENS	GPCRS, CLASS A RHODOPSIN-LIKE%WIKIPATHWAYS_20200810%WP455%HOMO SAPIENS		83	0.1627434	1.7421029	0.018072288	0.07728458	1	2347	tags=33%, list=16%, signal=39%	NA
SIGNALLING TO ERKS%REACTOME%R-HSA-187687.1	SIGNALLING TO ERKS%REACTOME%R-HSA-187687.1		26	0.2892866	1.7418463	0.026717557	0.07733926	1	6899	tags=77%, list=48%, signal=148%	NA
POSITIVE REGULATION OF ERK1 AND ERK2 CASCADE%GOBP%GO:0070374	POSITIVE REGULATION OF ERK1 AND ERK2 CASCADE%GOBP%GO:0070374		90	0.15832111	1.7410574	0.01734104	0.077592626	1	8271	tags=73%, list=58%, signal=172%	NA
RUNX3 REGULATES NOTCH SIGNALING%REACTOME%R-HSA-8941856.1	RUNX3 REGULATES NOTCH SIGNALING%REACTOME%R-HSA-8941856.1		14	0.39070392	1.7407753	0.021032505	0.07765329	1	6703	tags=86%, list=47%, signal=161%	NA
PID_GMCSF_PATHWAY%MSIGDB_C2%PID_GMCSF_PATHWAY	PID_GMCSF_PATHWAY%MSIGDB_C2%PID_GMCSF_PATHWAY		33	0.25581828	1.7400819	0.022312373	0.077880085	1	6778	tags=73%, list=47%, signal=137%	NA
CELLULAR RESPONSE TO CADMIUM ION%GOBP%GO:0071276	CELLULAR RESPONSE TO CADMIUM ION%GOBP%GO:0071276		17	0.34744182	1.7397529	0.03359684	0.07797171	1	6842	tags=82%, list=48%, signal=157%	NA
ST_ADRENERGIC%MSIGDB_C2%ST_ADRENERGIC	ST_ADRENERGIC%MSIGDB_C2%ST_ADRENERGIC		24	0.29402944	1.7394457	0.019569471	0.07804117	1	7751	tags=83%, list=54%, signal=181%	NA
REGULATION OF PROTEIN COMPLEX DISASSEMBLY%GOBP%GO:0043244	REGULATION OF PROTEIN COMPLEX DISASSEMBLY%GOBP%GO:0043244		73	0.16926645	1.7387431	0.029411765	0.078257695	1	8007	tags=73%, list=56%, signal=163%	NA
FATTY ACID &BETA;-OXIDATION I%HUMANCYC%FAO-PWY	FATTY ACID &BETA;-OXIDATION I%HUMANCYC%FAO-PWY		17	0.35189953	1.7380352	0.008016032	0.07850547	1	3399	tags=59%, list=24%, signal=77%	NA
REGULATION OF CYTOKINE SECRETION%GOBP%GO:0050707	REGULATION OF CYTOKINE SECRETION%GOBP%GO:0050707		47	0.21633336	1.7379304	0.028790787	0.0784843	1	6069	tags=64%, list=42%, signal=110%	NA
REGULATION OF NEUTROPHIL MIGRATION%GOBP%GO:1902622	REGULATION OF NEUTROPHIL MIGRATION%GOBP%GO:1902622		25	0.28956747	1.7376385	0.028571429	0.07854395	1	7911	tags=84%, list=55%, signal=187%	NA
BIOCARTA_MITOCHONDRIA_PATHWAY%MSIGDB_C2%BIOCARTA_MITOCHONDRIA_PATHWAY	BIOCARTA_MITOCHONDRIA_PATHWAY%MSIGDB_C2%BIOCARTA_MITOCHONDRIA_PATHWAY		21	0.3182108	1.7373167	0.010373444	0.07863997	1	4326	tags=62%, list=30%, signal=88%	NA
POSITIVE REGULATION OF AUTOPHAGY%GOBP%GO:0010508	POSITIVE REGULATION OF AUTOPHAGY%GOBP%GO:0010508		99	0.1493224	1.7372769	0.011764706	0.07860113	1	6573	tags=61%, list=46%, signal=111%	NA
REGULATION OF CELL JUNCTION ASSEMBLY%GOBP%GO:1901888	REGULATION OF CELL JUNCTION ASSEMBLY%GOBP%GO:1901888		58	0.18752153	1.7371273	0.014767933	0.07860556	1	5983	tags=60%, list=42%, signal=103%	NA
REGULATION OF HYDROGEN PEROXIDE-INDUCED CELL DEATH%GOBP%GO:1903205	REGULATION OF HYDROGEN PEROXIDE-INDUCED CELL DEATH%GOBP%GO:1903205		11	0.42921764	1.7360674	0.016913319	0.07899228	1	1673	tags=55%, list=12%, signal=62%	NA
TRANSLATION OF REPLICASE AND ASSEMBLY OF THE REPLICATION TRANSCRIPTION COMPLEX%REACTOME DATABASE ID RELEASE 73%9679504	TRANSLATION OF REPLICASE AND ASSEMBLY OF THE REPLICATION TRANSCRIPTION COMPLEX%REACTOME DATABASE ID RELEASE 73%9679504		12	0.40725836	1.7354848	0.02357564	0.07917272	1	4926	tags=75%, list=34%, signal=114%	NA
REGULATION OF EXECUTION PHASE OF APOPTOSIS%GOBP%GO:1900117	REGULATION OF EXECUTION PHASE OF APOPTOSIS%GOBP%GO:1900117		14	0.3772566	1.734746	0.016	0.0794047	1	1767	tags=50%, list=12%, signal=57%	NA
LEPTIN SIGNALING PATHWAY%WIKIPATHWAYS_20200810%WP2034%HOMO SAPIENS	LEPTIN SIGNALING PATHWAY%WIKIPATHWAYS_20200810%WP2034%HOMO SAPIENS		73	0.17301615	1.734681	0.023076924	0.079375766	1	3232	tags=40%, list=23%, signal=51%	NA
FCGR3A-MEDIATED PHAGOCYTOSIS%REACTOME DATABASE ID RELEASE 73%9664422	FCGR3A-MEDIATED PHAGOCYTOSIS%REACTOME DATABASE ID RELEASE 73%9664422		58	0.19216368	1.7340657	0.011627907	0.079567924	1	5669	tags=59%, list=39%, signal=96%	NA
REGULATION OF SYSTEMIC ARTERIAL BLOOD PRESSURE%GOBP%GO:0003073	REGULATION OF SYSTEMIC ARTERIAL BLOOD PRESSURE%GOBP%GO:0003073		31	0.26132858	1.7340133	0.035363458	0.079530664	1	1350	tags=35%, list=9%, signal=39%	NA
CELLULAR RESPONSE TO AMYLOID-BETA%GOBP%GO:1904646	CELLULAR RESPONSE TO AMYLOID-BETA%GOBP%GO:1904646		24	0.2967148	1.7338406	0.020676691	0.079543956	1	5319	tags=67%, list=37%, signal=106%	NA
CHEMOKINE RECEPTORS BIND CHEMOKINES%REACTOME%R-HSA-380108.3	CHEMOKINE RECEPTORS BIND CHEMOKINES%REACTOME%R-HSA-380108.3		31	0.26164374	1.7333812	0.020325202	0.07966201	1	2272	tags=42%, list=16%, signal=50%	NA
NUCLEOTIDE-BINDING OLIGOMERIZATION DOMAIN (NOD) PATHWAY%WIKIPATHWAYS_20200810%WP1433%HOMO SAPIENS	NUCLEOTIDE-BINDING OLIGOMERIZATION DOMAIN (NOD) PATHWAY%WIKIPATHWAYS_20200810%WP1433%HOMO SAPIENS		36	0.244491	1.7330629	0.026748972	0.07975202	1	4475	tags=56%, list=31%, signal=81%	NA
CELLULAR RESPONSE TO TOXIC SUBSTANCE%GOBP%GO:0097237	CELLULAR RESPONSE TO TOXIC SUBSTANCE%GOBP%GO:0097237		64	0.18665631	1.7328849	0.013358778	0.079755805	1	6306	tags=63%, list=44%, signal=111%	NA
REGULATION OF MAST CELL ACTIVATION%GOBP%GO:0033003	REGULATION OF MAST CELL ACTIVATION%GOBP%GO:0033003		26	0.2771002	1.7321382	0.020618556	0.080007695	1	5969	tags=69%, list=42%, signal=118%	NA
ADVANCED GLYCOSYLATION ENDPRODUCT RECEPTOR SIGNALING%REACTOME%R-HSA-879415.1	ADVANCED GLYCOSYLATION ENDPRODUCT RECEPTOR SIGNALING%REACTOME%R-HSA-879415.1		12	0.41069067	1.7320899	0.01980198	0.079974435	1	8467	tags=100%, list=59%, signal=243%	NA
GLUCOSE 6-PHOSPHATE METABOLIC PROCESS%GOBP%GO:0051156	GLUCOSE 6-PHOSPHATE METABOLIC PROCESS%GOBP%GO:0051156		17	0.35559857	1.7315952	0.019723866	0.08012039	1	6725	tags=82%, list=47%, signal=155%	NA
REGULATION OF RECEPTOR-MEDIATED ENDOCYTOSIS%GOBP%GO:0048259	REGULATION OF RECEPTOR-MEDIATED ENDOCYTOSIS%GOBP%GO:0048259		57	0.1979461	1.7303995	0.025948104	0.08061509	1	4726	tags=53%, list=33%, signal=78%	NA
AMPLIFICATION AND EXPANSION OF ONCOGENIC PATHWAYS AS METASTATIC TRAITS%WIKIPATHWAYS_20200810%WP3678%HOMO SAPIENS	AMPLIFICATION AND EXPANSION OF ONCOGENIC PATHWAYS AS METASTATIC TRAITS%WIKIPATHWAYS_20200810%WP3678%HOMO SAPIENS		12	0.40938395	1.729733	0.017175572	0.080861285	1	7289	tags=92%, list=51%, signal=186%	NA
REGULATION OF TUMOR NECROSIS FACTOR BIOSYNTHETIC PROCESS%GOBP%GO:0042534	REGULATION OF TUMOR NECROSIS FACTOR BIOSYNTHETIC PROCESS%GOBP%GO:0042534		19	0.33106297	1.7294737	0.034188036	0.08090907	1	4321	tags=63%, list=30%, signal=90%	NA
POSITIVE REGULATION OF NITRIC OXIDE BIOSYNTHETIC PROCESS%GOBP%GO:0045429	POSITIVE REGULATION OF NITRIC OXIDE BIOSYNTHETIC PROCESS%GOBP%GO:0045429		21	0.31154615	1.7277415	0.027613413	0.081562705	1	7157	tags=81%, list=50%, signal=161%	NA
REGULATION OF ACTIN CYTOSKELETON%WIKIPATHWAYS_20200810%WP51%HOMO SAPIENS	REGULATION OF ACTIN CYTOSKELETON%WIKIPATHWAYS_20200810%WP51%HOMO SAPIENS		103	0.14609753	1.7277	0.022267206	0.08151932	1	6421	tags=59%, list=45%, signal=106%	NA
PANCREATIC ADENOCARCINOMA PATHWAY%WIKIPATHWAYS_20200810%WP4263%HOMO SAPIENS	PANCREATIC ADENOCARCINOMA PATHWAY%WIKIPATHWAYS_20200810%WP4263%HOMO SAPIENS		81	0.1651416	1.7259024	0.028680688	0.082170874	1	6151	tags=59%, list=43%, signal=103%	NA
TRANSCRIPTIONAL ACTIVITY OF SMAD2 SMAD3:SMAD4 HETEROTRIMER%REACTOME%R-HSA-2173793.2	TRANSCRIPTIONAL ACTIVITY OF SMAD2 SMAD3:SMAD4 HETEROTRIMER%REACTOME%R-HSA-2173793.2		42	0.22461663	1.7254351	0.021568628	0.08230217	1	4989	tags=57%, list=35%, signal=87%	NA
NABA_ECM_REGULATORS%MSIGDB_C2%NABA_ECM_REGULATORS	NABA_ECM_REGULATORS%MSIGDB_C2%NABA_ECM_REGULATORS		99	0.15123042	1.72503	0.02	0.08240697	1	4660	tags=47%, list=32%, signal=70%	NA
MEMBRANE LIPID METABOLIC PROCESS%GOBP%GO:0006643	MEMBRANE LIPID METABOLIC PROCESS%GOBP%GO:0006643		142	0.124366924	1.7235646	0.015009381	0.0829935	1	6827	tags=60%, list=48%, signal=113%	NA
NEGATIVE REGULATION OF LEUKOCYTE PROLIFERATION%GOBP%GO:0070664	NEGATIVE REGULATION OF LEUKOCYTE PROLIFERATION%GOBP%GO:0070664		40	0.23124085	1.7226835	0.01968504	0.083299726	1	5304	tags=60%, list=37%, signal=95%	NA
ACTIVATION OF IRF3 IRF7 MEDIATED BY TBK1 IKK EPSILON%REACTOME%R-HSA-936964.2	ACTIVATION OF IRF3 IRF7 MEDIATED BY TBK1 IKK EPSILON%REACTOME%R-HSA-936964.2		16	0.36143255	1.7223728	0.030864198	0.08335788	1	5585	tags=75%, list=39%, signal=123%	NA
NEGATIVE REGULATION OF LEUKOCYTE MEDIATED CYTOTOXICITY%GOBP%GO:0001911	NEGATIVE REGULATION OF LEUKOCYTE MEDIATED CYTOTOXICITY%GOBP%GO:0001911		13	0.40018985	1.7223306	0.023715414	0.08331239	1	5304	tags=77%, list=37%, signal=122%	NA
PROTEIN DEMANNOSYLATION%GOBP%GO:0036507	PROTEIN DEMANNOSYLATION%GOBP%GO:0036507		19	0.3310997	1.721588	0.021956088	0.083563484	1	6588	tags=79%, list=46%, signal=146%	NA
BETA2 INTEGRIN CELL SURFACE INTERACTIONS%PATHWAY INTERACTION DATABASE NCI-NATURE CURATED DATA%BETA2 INTEGRIN CELL SURFACE INTERACTIONS	BETA2 INTEGRIN CELL SURFACE INTERACTIONS%PATHWAY INTERACTION DATABASE NCI-NATURE CURATED DATA%BETA2 INTEGRIN CELL SURFACE INTERACTIONS		18	0.33521578	1.7212269	0.03448276	0.083669916	1	4765	tags=67%, list=33%, signal=100%	NA
HALLMARK_ALLOGRAFT_REJECTION%MSIGDB_C2%HALLMARK_ALLOGRAFT_REJECTION	HALLMARK_ALLOGRAFT_REJECTION%MSIGDB_C2%HALLMARK_ALLOGRAFT_REJECTION		165	0.11606083	1.7207417	0.025948104	0.083816536	1	6968	tags=60%, list=49%, signal=115%	NA
DNA DAMAGE BYPASS%REACTOME DATABASE ID RELEASE 73%73893	DNA DAMAGE BYPASS%REACTOME DATABASE ID RELEASE 73%73893		45	0.21156283	1.7205853	0.026415095	0.08382647	1	5906	tags=62%, list=41%, signal=105%	NA
PHOTODYNAMIC THERAPY-INDUCED UNFOLDED PROTEIN RESPONSE%WIKIPATHWAYS_20200810%WP3613%HOMO SAPIENS	PHOTODYNAMIC THERAPY-INDUCED UNFOLDED PROTEIN RESPONSE%WIKIPATHWAYS_20200810%WP3613%HOMO SAPIENS		24	0.29974893	1.72049	0.022312373	0.083814204	1	7669	tags=83%, list=53%, signal=179%	NA
HALLMARK_IL2_STAT5_SIGNALING%MSIGDB_C2%HALLMARK_IL2_STAT5_SIGNALING	HALLMARK_IL2_STAT5_SIGNALING%MSIGDB_C2%HALLMARK_IL2_STAT5_SIGNALING		168	0.11597896	1.7199812	0.025896415	0.08397659	1	5106	tags=47%, list=36%, signal=72%	NA
POSITIVE REGULATION OF PURINE NUCLEOTIDE METABOLIC PROCESS%GOBP%GO:1900544	POSITIVE REGULATION OF PURINE NUCLEOTIDE METABOLIC PROCESS%GOBP%GO:1900544		28	0.2751518	1.7198201	0.029880479	0.08398038	1	6826	tags=75%, list=48%, signal=143%	NA
NEGATIVE REGULATION OF CATION TRANSMEMBRANE TRANSPORT%GOBP%GO:1904063	NEGATIVE REGULATION OF CATION TRANSMEMBRANE TRANSPORT%GOBP%GO:1904063		37	0.23456948	1.7194091	0.029013539	0.08410011	1	5178	tags=59%, list=36%, signal=93%	NA
TSLP%NETPATH%TSLP	TSLP%NETPATH%TSLP		152	0.12334057	1.7185133	0.031712472	0.084450275	1	7600	tags=65%, list=53%, signal=137%	NA
PID_LIS1_PATHWAY%MSIGDB_C2%PID_LIS1_PATHWAY	PID_LIS1_PATHWAY%MSIGDB_C2%PID_LIS1_PATHWAY		24	0.2939161	1.7183479	0.02016129	0.08445577	1	3564	tags=54%, list=25%, signal=72%	NA
PINK1-PRKN MEDIATED MITOPHAGY%REACTOME DATABASE ID RELEASE 73%5205685	PINK1-PRKN MEDIATED MITOPHAGY%REACTOME DATABASE ID RELEASE 73%5205685		19	0.3390447	1.7181704	0.032520324	0.084458105	1	1939	tags=47%, list=14%, signal=55%	NA
UROKINASE-TYPE PLASMINOGEN ACTIVATOR (UPA) AND UPAR-MEDIATED SIGNALING%PATHWAY INTERACTION DATABASE NCI-NATURE CURATED DATA%UROKINASE-TYPE PLASMINOGEN ACTIVATOR (UPA) AND UPAR-MEDIATED SIGNALING	UROKINASE-TYPE PLASMINOGEN ACTIVATOR (UPA) AND UPAR-MEDIATED SIGNALING%PATHWAY INTERACTION DATABASE NCI-NATURE CURATED DATA%UROKINASE-TYPE PLASMINOGEN ACTIVATOR (UPA) AND UPAR-MEDIATED SIGNALING		27	0.2687937	1.7178249	0.028571429	0.08451498	1	1465	tags=37%, list=10%, signal=41%	NA
NEGATIVE REGULATION OF TRANSFERASE ACTIVITY%GOBP%GO:0051348	NEGATIVE REGULATION OF TRANSFERASE ACTIVITY%GOBP%GO:0051348		174	0.113453776	1.7163962	0.027613413	0.08506833	1	5735	tags=51%, list=40%, signal=84%	NA
PURINE NUCLEOSIDE DIPHOSPHATE METABOLIC PROCESS%GOBP%GO:0009135	PURINE NUCLEOSIDE DIPHOSPHATE METABOLIC PROCESS%GOBP%GO:0009135		33	0.255114	1.7148247	0.025896415	0.085692905	1	4177	tags=55%, list=29%, signal=77%	NA
PROTEIN ALPHA-1,2-DEMANNOSYLATION%GOBP%GO:0036508	PROTEIN ALPHA-1,2-DEMANNOSYLATION%GOBP%GO:0036508		19	0.3310997	1.7140626	0.029013539	0.08598347	1	6588	tags=79%, list=46%, signal=146%	NA
POSITIVE REGULATION OF ADAPTIVE IMMUNE RESPONSE%GOBP%GO:0002821	POSITIVE REGULATION OF ADAPTIVE IMMUNE RESPONSE%GOBP%GO:0002821		60	0.18863368	1.7139863	0.018367346	0.08595056	1	6636	tags=65%, list=46%, signal=120%	NA
NEGATIVE REGULATION OF IMMUNE RESPONSE%GOBP%GO:0050777	NEGATIVE REGULATION OF IMMUNE RESPONSE%GOBP%GO:0050777		81	0.1651416	1.7139736	0.032629557	0.08589676	1	6151	tags=59%, list=43%, signal=103%	NA
ERBB SIGNALING PATHWAY%WIKIPATHWAYS_20200810%WP673%HOMO SAPIENS	ERBB SIGNALING PATHWAY%WIKIPATHWAYS_20200810%WP673%HOMO SAPIENS		73	0.16847165	1.7134537	0.03006012	0.08605142	1	6838	tags=64%, list=48%, signal=122%	NA
REGULATION OF PROTEIN POLYMERIZATION%GOBP%GO:0032271	REGULATION OF PROTEIN POLYMERIZATION%GOBP%GO:0032271		133	0.12666331	1.7134445	0.030674847	0.08599459	1	2192	tags=28%, list=15%, signal=33%	NA
IL-18 SIGNALING PATHWAY%WIKIPATHWAYS_20200810%WP4754%HOMO SAPIENS	IL-18 SIGNALING PATHWAY%WIKIPATHWAYS_20200810%WP4754%HOMO SAPIENS		198	0.10688327	1.7121586	0.018181818	0.08651796	1	5158	tags=46%, list=36%, signal=72%	NA
LIPID BIOSYNTHETIC PROCESS%GOBP%GO:0008610	LIPID BIOSYNTHETIC PROCESS%GOBP%GO:0008610		372	0.077131435	1.7108488	0.032786883	0.087043256	1	6834	tags=55%, list=48%, signal=102%	NA
IMMUNE RESPONSE-REGULATING CELL SURFACE RECEPTOR SIGNALING PATHWAY INVOLVED IN PHAGOCYTOSIS%GOBP%GO:0002433	IMMUNE RESPONSE-REGULATING CELL SURFACE RECEPTOR SIGNALING PATHWAY INVOLVED IN PHAGOCYTOSIS%GOBP%GO:0002433		71	0.17367212	1.71031	0.024	0.08723233	1	6417	tags=62%, list=45%, signal=111%	NA
FC RECEPTOR MEDIATED STIMULATORY SIGNALING PATHWAY%GOBP%GO:0002431	FC RECEPTOR MEDIATED STIMULATORY SIGNALING PATHWAY%GOBP%GO:0002431		73	0.1703997	1.7098558	0.034907598	0.087398455	1	6417	tags=62%, list=45%, signal=111%	NA
REGULATION OF MITOTIC NUCLEAR DIVISION%GOBP%GO:0007088	REGULATION OF MITOTIC NUCLEAR DIVISION%GOBP%GO:0007088		112	0.13651273	1.709707	0.030181086	0.08739454	1	5619	tags=53%, list=39%, signal=86%	NA
BIOCARTA_GSK3_PATHWAY%MSIGDB_C2%BIOCARTA_GSK3_PATHWAY	BIOCARTA_GSK3_PATHWAY%MSIGDB_C2%BIOCARTA_GSK3_PATHWAY		24	0.2937679	1.7096418	0.026070764	0.087351955	1	6558	tags=75%, list=46%, signal=138%	NA
PID_FAK_PATHWAY%MSIGDB_C2%PID_FAK_PATHWAY	PID_FAK_PATHWAY%MSIGDB_C2%PID_FAK_PATHWAY		55	0.19875318	1.708856	0.016359918	0.08765713	1	7600	tags=73%, list=53%, signal=154%	NA
REGULATION OF REGULATED SECRETORY PATHWAY%GOBP%GO:1903305	REGULATION OF REGULATED SECRETORY PATHWAY%GOBP%GO:1903305		59	0.19526248	1.7086881	0.030674847	0.08767702	1	5969	tags=61%, list=42%, signal=104%	NA
RESPONSE TO TRANSFORMING GROWTH FACTOR BETA%GOBP%GO:0071559	RESPONSE TO TRANSFORMING GROWTH FACTOR BETA%GOBP%GO:0071559		86	0.15226163	1.7084124	0.01724138	0.0877346	1	4505	tags=47%, list=31%, signal=67%	NA
CELLULAR RESPONSE TO INTERLEUKIN-6%GOBP%GO:0071354	CELLULAR RESPONSE TO INTERLEUKIN-6%GOBP%GO:0071354		23	0.30028445	1.708222	0.022869023	0.0877574	1	4435	tags=61%, list=31%, signal=88%	NA
POSITIVE REGULATION OF EXOCYTOSIS%GOBP%GO:0045921	POSITIVE REGULATION OF EXOCYTOSIS%GOBP%GO:0045921		49	0.2063446	1.7081112	0.022088353	0.0877375	1	4959	tags=55%, list=35%, signal=84%	NA
POSITIVE REGULATION OF ACTIN CYTOSKELETON REORGANIZATION%GOBP%GO:2000251	POSITIVE REGULATION OF ACTIN CYTOSKELETON REORGANIZATION%GOBP%GO:2000251		13	0.39252326	1.7080933	0.022727273	0.08768694	1	5414	tags=77%, list=38%, signal=123%	NA
HEART CONTRACTION%GOBP%GO:0060047	HEART CONTRACTION%GOBP%GO:0060047		30	0.25783968	1.7079852	0.038022812	0.087664075	1	2527	tags=43%, list=18%, signal=52%	NA
HORMONE TRANSPORT%GOBP%GO:0009914	HORMONE TRANSPORT%GOBP%GO:0009914		19	0.32219687	1.7076361	0.017821781	0.08777314	1	5204	tags=68%, list=36%, signal=107%	NA
REGULATION OF ACTIN CYTOSKELETON ORGANIZATION%GOBP%GO:0032956	REGULATION OF ACTIN CYTOSKELETON ORGANIZATION%GOBP%GO:0032956		211	0.102919005	1.7072707	0.031558186	0.08786815	1	8820	tags=72%, list=61%, signal=183%	NA
PARKINSONS DISEASE PATHWAY%WIKIPATHWAYS_20200810%WP2371%HOMO SAPIENS	PARKINSONS DISEASE PATHWAY%WIKIPATHWAYS_20200810%WP2371%HOMO SAPIENS		29	0.2679295	1.7056533	0.03088803	0.08854997	1	8044	tags=83%, list=56%, signal=188%	NA
ARACHIDONIC ACID METABOLIC PROCESS%GOBP%GO:0019369	ARACHIDONIC ACID METABOLIC PROCESS%GOBP%GO:0019369		28	0.26804283	1.7050111	0.024761904	0.08875602	1	6415	tags=71%, list=45%, signal=129%	NA
CELLULAR RESPONSE TO TRANSFORMING GROWTH FACTOR BETA STIMULUS%GOBP%GO:0071560	CELLULAR RESPONSE TO TRANSFORMING GROWTH FACTOR BETA STIMULUS%GOBP%GO:0071560		82	0.16277269	1.7045124	0.026156941	0.08891446	1	4505	tags=48%, list=31%, signal=69%	NA
NEGATIVE REGULATION OF IMMUNE SYSTEM PROCESS%GOBP%GO:0002683	NEGATIVE REGULATION OF IMMUNE SYSTEM PROCESS%GOBP%GO:0002683		240	0.095323466	1.7036508	0.021825397	0.08927575	1	6731	tags=56%, list=47%, signal=104%	NA
FC-GAMMA RECEPTOR SIGNALING PATHWAY INVOLVED IN PHAGOCYTOSIS%GOBP%GO:0038096	FC-GAMMA RECEPTOR SIGNALING PATHWAY INVOLVED IN PHAGOCYTOSIS%GOBP%GO:0038096		71	0.17367212	1.7036345	0.02631579	0.089223385	1	6417	tags=62%, list=45%, signal=111%	NA
REGULATION OF CELL-CELL ADHESION MEDIATED BY CADHERIN%GOBP%GO:2000047	REGULATION OF CELL-CELL ADHESION MEDIATED BY CADHERIN%GOBP%GO:2000047		11	0.42184356	1.7034403	0.021696253	0.089255005	1	7001	tags=91%, list=49%, signal=177%	NA
POSITIVE REGULATION OF CHEMOTAXIS%GOBP%GO:0050921	POSITIVE REGULATION OF CHEMOTAXIS%GOBP%GO:0050921		67	0.18083465	1.7031903	0.033472802	0.08931498	1	8560	tags=78%, list=60%, signal=191%	NA
NEGATIVE REGULATION OF GLIOGENESIS%GOBP%GO:0014014	NEGATIVE REGULATION OF GLIOGENESIS%GOBP%GO:0014014		12	0.4026065	1.7030212	0.03742204	0.0893287	1	8583	tags=100%, list=60%, signal=248%	NA
AMYLOID PRECURSOR PROTEIN CATABOLIC PROCESS%GOBP%GO:0042987	AMYLOID PRECURSOR PROTEIN CATABOLIC PROCESS%GOBP%GO:0042987		11	0.42441562	1.7024984	0.022267206	0.08949585	1	4353	tags=73%, list=30%, signal=104%	NA
INTERLEUKIN-1 BETA PRODUCTION%GOBP%GO:0032611	INTERLEUKIN-1 BETA PRODUCTION%GOBP%GO:0032611		10	0.44488886	1.7024829	0.020325202	0.08943762	1	2231	tags=60%, list=16%, signal=71%	NA
BIOCARTA_HCMV_PATHWAY%MSIGDB_C2%BIOCARTA_HCMV_PATHWAY	BIOCARTA_HCMV_PATHWAY%MSIGDB_C2%BIOCARTA_HCMV_PATHWAY		17	0.35194054	1.7018479	0.030364372	0.08965977	1	8467	tags=94%, list=59%, signal=229%	NA
REGENERATION%GOBP%GO:0031099	REGENERATION%GOBP%GO:0031099		18	0.33484393	1.7014956	0.02636535	0.08976652	1	6366	tags=78%, list=44%, signal=140%	NA
REGULATION OF ACTIN FILAMENT LENGTH%GOBP%GO:0030832	REGULATION OF ACTIN FILAMENT LENGTH%GOBP%GO:0030832		111	0.13605501	1.7008649	0.036170214	0.08998971	1	8928	tags=76%, list=62%, signal=198%	NA
PID_ATF2_PATHWAY%MSIGDB_C2%PID_ATF2_PATHWAY	PID_ATF2_PATHWAY%MSIGDB_C2%PID_ATF2_PATHWAY		45	0.21333708	1.7008213	0.018518519	0.08994697	1	6838	tags=69%, list=48%, signal=131%	NA
SIGNALING EVENTS MEDIATED BY HEPATOCYTE GROWTH FACTOR RECEPTOR (C-MET)%PATHWAY INTERACTION DATABASE NCI-NATURE CURATED DATA%SIGNALING EVENTS MEDIATED BY HEPATOCYTE GROWTH FACTOR RECEPTOR (C-MET)	SIGNALING EVENTS MEDIATED BY HEPATOCYTE GROWTH FACTOR RECEPTOR (C-MET)%PATHWAY INTERACTION DATABASE NCI-NATURE CURATED DATA%SIGNALING EVENTS MEDIATED BY HEPATOCYTE GROWTH FACTOR RECEPTOR (C-MET)		73	0.16847165	1.7008189	0.029821074	0.08988566	1	6838	tags=64%, list=48%, signal=122%	NA
PID_INTEGRIN2_PATHWAY%MSIGDB_C2%PID_INTEGRIN2_PATHWAY	PID_INTEGRIN2_PATHWAY%MSIGDB_C2%PID_INTEGRIN2_PATHWAY		18	0.33521578	1.6998103	0.04183267	0.090246946	1	4765	tags=67%, list=33%, signal=100%	NA
BIOCARTA_NFAT_PATHWAY%MSIGDB_C2%BIOCARTA_NFAT_PATHWAY	BIOCARTA_NFAT_PATHWAY%MSIGDB_C2%BIOCARTA_NFAT_PATHWAY		35	0.23854728	1.699627	0.0295858	0.0902696	1	8891	tags=86%, list=62%, signal=224%	NA
NF-KB IS ACTIVATED AND SIGNALS SURVIVAL%REACTOME%R-HSA-209560.1	NF-KB IS ACTIVATED AND SIGNALS SURVIVAL%REACTOME%R-HSA-209560.1		11	0.4213811	1.6993167	0.021097047	0.09035472	1	3091	tags=64%, list=22%, signal=81%	NA
PID_EPO_PATHWAY%MSIGDB_C2%PID_EPO_PATHWAY	PID_EPO_PATHWAY%MSIGDB_C2%PID_EPO_PATHWAY		33	0.25009522	1.6986555	0.0123203285	0.09059231	1	6860	tags=73%, list=48%, signal=139%	NA
BIOCARTA_AT1R_PATHWAY%MSIGDB_C2%BIOCARTA_AT1R_PATHWAY	BIOCARTA_AT1R_PATHWAY%MSIGDB_C2%BIOCARTA_AT1R_PATHWAY		29	0.27296767	1.6983323	0.02851711	0.09065479	1	8467	tags=86%, list=59%, signal=210%	NA
REGULATION OF LEUKOCYTE APOPTOTIC PROCESS%GOBP%GO:2000106	REGULATION OF LEUKOCYTE APOPTOTIC PROCESS%GOBP%GO:2000106		42	0.22027674	1.6972144	0.042801555	0.09108318	1	5735	tags=62%, list=40%, signal=103%	NA
LEISHMANIA PHAGOCYTOSIS%REACTOME%R-HSA-9664417.1	LEISHMANIA PHAGOCYTOSIS%REACTOME%R-HSA-9664417.1		58	0.19216368	1.697182	0.031128405	0.09103213	1	5669	tags=59%, list=39%, signal=96%	NA
REGULATION OF FATTY ACID BIOSYNTHETIC PROCESS%GOBP%GO:0042304	REGULATION OF FATTY ACID BIOSYNTHETIC PROCESS%GOBP%GO:0042304		27	0.26987118	1.6966785	0.029469548	0.091208324	1	8896	tags=89%, list=62%, signal=233%	NA
ENDOPLASMIC RETICULUM TUBULAR NETWORK ORGANIZATION%GOBP%GO:0071786	ENDOPLASMIC RETICULUM TUBULAR NETWORK ORGANIZATION%GOBP%GO:0071786		12	0.40182245	1.6955744	0.025316456	0.091659054	1	5004	tags=75%, list=35%, signal=115%	NA
PLATELET-MEDIATED INTERACTIONS WITH VASCULAR AND CIRCULATING CELLS%WIKIPATHWAYS_20200810%WP4462%HOMO SAPIENS	PLATELET-MEDIATED INTERACTIONS WITH VASCULAR AND CIRCULATING CELLS%WIKIPATHWAYS_20200810%WP4462%HOMO SAPIENS		13	0.3881967	1.6949272	0.03353057	0.091896884	1	2162	tags=54%, list=15%, signal=63%	NA
NEGATIVE REGULATION OF HYDROLASE ACTIVITY%GOBP%GO:0051346	NEGATIVE REGULATION OF HYDROLASE ACTIVITY%GOBP%GO:0051346		179	0.11174601	1.6945121	0.025390625	0.09201964	1	4993	tags=46%, list=35%, signal=69%	NA
RETROGRADE NEUROTROPHIN SIGNALLING%REACTOME%R-HSA-177504.1	RETROGRADE NEUROTROPHIN SIGNALLING%REACTOME%R-HSA-177504.1		12	0.39159524	1.6939825	0.022540983	0.0922234	1	3954	tags=67%, list=28%, signal=92%	NA
REGULATION OF OSTEOCLAST DIFFERENTIATION%GOBP%GO:0045670	REGULATION OF OSTEOCLAST DIFFERENTIATION%GOBP%GO:0045670		31	0.2503095	1.6936442	0.027667984	0.09232827	1	7067	tags=74%, list=49%, signal=146%	NA
POSITIVE REGULATION OF PROTEIN POLYMERIZATION%GOBP%GO:0032273	POSITIVE REGULATION OF PROTEIN POLYMERIZATION%GOBP%GO:0032273		71	0.17208922	1.6930888	0.022988506	0.092503674	1	2192	tags=32%, list=15%, signal=38%	NA
BIOSYNTHESIS OF SPECIALIZED PRORESOLVING MEDIATORS (SPMS)%REACTOME DATABASE ID RELEASE 73%9018678	BIOSYNTHESIS OF SPECIALIZED PRORESOLVING MEDIATORS (SPMS)%REACTOME DATABASE ID RELEASE 73%9018678		11	0.4112449	1.693031	0.021097047	0.09246743	1	4542	tags=73%, list=32%, signal=106%	NA
LYTIC VACUOLE ORGANIZATION%GOBP%GO:0080171	LYTIC VACUOLE ORGANIZATION%GOBP%GO:0080171		44	0.2116556	1.692865	0.030487806	0.092486456	1	4802	tags=55%, list=33%, signal=82%	NA
POSITIVE REGULATION OF LEUKOCYTE CELL-CELL ADHESION%GOBP%GO:1903039	POSITIVE REGULATION OF LEUKOCYTE CELL-CELL ADHESION%GOBP%GO:1903039		146	0.11851364	1.6925092	0.034836065	0.09257252	1	7167	tags=62%, list=50%, signal=122%	NA
REGULATION OF CELL-CELL ADHESION%GOBP%GO:0022407	REGULATION OF CELL-CELL ADHESION%GOBP%GO:0022407		246	0.09445839	1.6916173	0.03550296	0.09290601	1	6430	tags=54%, list=45%, signal=96%	NA
HOST-PATHOGEN INTERACTION OF HUMAN CORONA VIRUSES - AUTOPHAGY%WIKIPATHWAYS_20200810%WP4863%HOMO SAPIENS	HOST-PATHOGEN INTERACTION OF HUMAN CORONA VIRUSES - AUTOPHAGY%WIKIPATHWAYS_20200810%WP4863%HOMO SAPIENS		19	0.3303217	1.6915972	0.032520324	0.09285032	1	7355	tags=84%, list=51%, signal=172%	NA
REGULATION OF CELL ACTIVATION%GOBP%GO:0050865	REGULATION OF CELL ACTIVATION%GOBP%GO:0050865		341	0.08199617	1.6904483	0.026970955	0.0933421	1	6430	tags=53%, list=45%, signal=93%	NA
NEGATIVE REGULATION OF TRANSMEMBRANE TRANSPORT%GOBP%GO:0034763	NEGATIVE REGULATION OF TRANSMEMBRANE TRANSPORT%GOBP%GO:0034763		54	0.19566181	1.6893759	0.042801555	0.09379588	1	5178	tags=56%, list=36%, signal=87%	NA
REGULATION OF CELL MIGRATION%GOBP%GO:0030334	REGULATION OF CELL MIGRATION%GOBP%GO:0030334		474	0.06649601	1.6893578	0.021032505	0.09373961	1	3499	tags=31%, list=24%, signal=39%	NA
SEPARATION OF SISTER CHROMATIDS%REACTOME DATABASE ID RELEASE 73%2467813	SEPARATION OF SISTER CHROMATIDS%REACTOME DATABASE ID RELEASE 73%2467813		151	0.11983074	1.6886679	0.025291828	0.09398071	1	6190	tags=55%, list=43%, signal=96%	NA
IL4-MEDIATED SIGNALING EVENTS%PATHWAY INTERACTION DATABASE NCI-NATURE CURATED DATA%IL4-MEDIATED SIGNALING EVENTS	IL4-MEDIATED SIGNALING EVENTS%PATHWAY INTERACTION DATABASE NCI-NATURE CURATED DATA%IL4-MEDIATED SIGNALING EVENTS		45	0.21060354	1.6869478	0.02892562	0.094733976	1	6558	tags=67%, list=46%, signal=122%	NA
REGULATION OF LEUKOCYTE MEDIATED IMMUNITY%GOBP%GO:0002703	REGULATION OF LEUKOCYTE MEDIATED IMMUNITY%GOBP%GO:0002703		119	0.13443373	1.6861389	0.029013539	0.09504384	1	6170	tags=56%, list=43%, signal=98%	NA
FAS%IOB%FAS	FAS%IOB%FAS		111	0.13603225	1.6860138	0.02964427	0.095036134	1	6082	tags=56%, list=42%, signal=96%	NA
ATF-2 TRANSCRIPTION FACTOR NETWORK%PATHWAY INTERACTION DATABASE NCI-NATURE CURATED DATA%ATF-2 TRANSCRIPTION FACTOR NETWORK	ATF-2 TRANSCRIPTION FACTOR NETWORK%PATHWAY INTERACTION DATABASE NCI-NATURE CURATED DATA%ATF-2 TRANSCRIPTION FACTOR NETWORK		45	0.21333708	1.6848657	0.027027028	0.09550872	1	6838	tags=69%, list=48%, signal=131%	NA
ERBB SIGNALING PATHWAY%GOBP%GO:0038127	ERBB SIGNALING PATHWAY%GOBP%GO:0038127		43	0.21059358	1.6848553	0.017408123	0.09544768	1	7337	tags=72%, list=51%, signal=147%	NA
REGULATION OF INTRACELLULAR PH%GOBP%GO:0051453	REGULATION OF INTRACELLULAR PH%GOBP%GO:0051453		61	0.18287283	1.6843575	0.02258727	0.09562996	1	3505	tags=43%, list=24%, signal=56%	NA
KITRECEPTOR%IOB%KITRECEPTOR	KITRECEPTOR%IOB%KITRECEPTOR		86	0.15546449	1.683877	0.022357723	0.09580509	1	8467	tags=74%, list=59%, signal=180%	NA
NOTCH%IOB%NOTCH	NOTCH%IOB%NOTCH		66	0.17581484	1.6838319	0.0327553	0.09576495	1	5319	tags=55%, list=37%, signal=86%	NA
IL-1 SIGNALING PATHWAY%WIKIPATHWAYS_20200810%WP195%HOMO SAPIENS	IL-1 SIGNALING PATHWAY%WIKIPATHWAYS_20200810%WP195%HOMO SAPIENS		51	0.19930533	1.6838123	0.03353057	0.0957068	1	5313	tags=57%, list=37%, signal=90%	NA
MITOCHONDRIAL OUTER MEMBRANE PERMEABILIZATION%GOBP%GO:0097345	MITOCHONDRIAL OUTER MEMBRANE PERMEABILIZATION%GOBP%GO:0097345		12	0.40164822	1.6834288	0.03929273	0.09585443	1	7400	tags=92%, list=52%, signal=189%	NA
REGULATION OF ERAD PATHWAY%GOBP%GO:1904292	REGULATION OF ERAD PATHWAY%GOBP%GO:1904292		27	0.27027425	1.6830634	0.026262626	0.09596094	1	5167	tags=63%, list=36%, signal=98%	NA
SIG_INSULIN_RECEPTOR_PATHWAY_IN_CARDIAC_MYOCYTES%MSIGDB_C2%SIG_INSULIN_RECEPTOR_PATHWAY_IN_CARDIAC_MYOCYTES	SIG_INSULIN_RECEPTOR_PATHWAY_IN_CARDIAC_MYOCYTES%MSIGDB_C2%SIG_INSULIN_RECEPTOR_PATHWAY_IN_CARDIAC_MYOCYTES		45	0.21072927	1.6829942	0.018072288	0.09593612	1	3684	tags=47%, list=26%, signal=63%	NA
SIGNALING BY EGFR IN CANCER%REACTOME DATABASE ID RELEASE 73%1643713	SIGNALING BY EGFR IN CANCER%REACTOME DATABASE ID RELEASE 73%1643713		19	0.31785187	1.6826439	0.027833002	0.09603859	1	6778	tags=79%, list=47%, signal=149%	NA
NEGATIVE REGULATION OF CELL CYCLE PROCESS%GOBP%GO:0010948	NEGATIVE REGULATION OF CELL CYCLE PROCESS%GOBP%GO:0010948		243	0.09452076	1.6826243	0.03131524	0.095980436	1	6111	tags=52%, list=43%, signal=89%	NA
GLIAL CELL ACTIVATION%GOBP%GO:0061900	GLIAL CELL ACTIVATION%GOBP%GO:0061900		20	0.3123004	1.6818056	0.02811245	0.09630258	1	5573	tags=70%, list=39%, signal=114%	NA
MULTI-ORGANISM CELLULAR PROCESS%GOBP%GO:0044764	MULTI-ORGANISM CELLULAR PROCESS%GOBP%GO:0044764		18	0.33030048	1.6812587	0.039832287	0.09646802	1	7229	tags=83%, list=50%, signal=168%	NA
ORGAN OR TISSUE SPECIFIC IMMUNE RESPONSE%GOBP%GO:0002251	ORGAN OR TISSUE SPECIFIC IMMUNE RESPONSE%GOBP%GO:0002251		10	0.43548185	1.6797681	0.023504274	0.097162165	1	2366	tags=60%, list=16%, signal=72%	NA
PID_AMB2_NEUTROPHILS_PATHWAY%MSIGDB_C2%PID_AMB2_NEUTROPHILS_PATHWAY	PID_AMB2_NEUTROPHILS_PATHWAY%MSIGDB_C2%PID_AMB2_NEUTROPHILS_PATHWAY		29	0.26618516	1.6795121	0.037254903	0.097208396	1	8069	tags=83%, list=56%, signal=189%	NA
NEGATIVE REGULATION OF TRANSPORTER ACTIVITY%GOBP%GO:0032410	NEGATIVE REGULATION OF TRANSPORTER ACTIVITY%GOBP%GO:0032410		36	0.2380803	1.6793854	0.028282829	0.09720309	1	3769	tags=50%, list=26%, signal=68%	NA
PARASITE INFECTION%REACTOME%R-HSA-9664407.1	PARASITE INFECTION%REACTOME%R-HSA-9664407.1		58	0.19216368	1.6792862	0.036821704	0.097190075	1	5669	tags=59%, list=39%, signal=96%	NA
BLADDER CANCER%WIKIPATHWAYS_20200810%WP2828%HOMO SAPIENS	BLADDER CANCER%WIKIPATHWAYS_20200810%WP2828%HOMO SAPIENS		35	0.23939289	1.6785829	0.03065134	0.097488284	1	6417	tags=69%, list=45%, signal=124%	NA
PROSTAGLANDIN BIOSYNTHETIC PROCESS%GOBP%GO:0001516	PROSTAGLANDIN BIOSYNTHETIC PROCESS%GOBP%GO:0001516		13	0.38629887	1.6785392	0.021032505	0.097449355	1	6608	tags=85%, list=46%, signal=157%	NA
ACTIN FILAMENT ORGANIZATION%GOBP%GO:0007015	ACTIN FILAMENT ORGANIZATION%GOBP%GO:0007015		166	0.11421972	1.6780787	0.03815261	0.09760901	1	8067	tags=67%, list=56%, signal=152%	NA
SUBSTANTIA NIGRA DEVELOPMENT%GOBP%GO:0021762	SUBSTANTIA NIGRA DEVELOPMENT%GOBP%GO:0021762		29	0.2560222	1.677948	0.023904383	0.09758817	1	4253	tags=55%, list=30%, signal=78%	NA
REGULATION OF EXOSOMAL SECRETION%GOBP%GO:1903541	REGULATION OF EXOSOMAL SECRETION%GOBP%GO:1903541		16	0.34923318	1.6775358	0.032128513	0.09771135	1	5760	tags=75%, list=40%, signal=125%	NA
MAMMARY GLAND DEVELOPMENT PATHWAY - INVOLUTION (STAGE 4 OF 4)%WIKIPATHWAYS_20200810%WP2815%HOMO SAPIENS	MAMMARY GLAND DEVELOPMENT PATHWAY - INVOLUTION (STAGE 4 OF 4)%WIKIPATHWAYS_20200810%WP2815%HOMO SAPIENS		10	0.4292175	1.6758983	0.023166023	0.098460376	1	3892	tags=70%, list=27%, signal=96%	NA
NEGATIVE REGULATION OF INTERLEUKIN-1 BETA PRODUCTION%GOBP%GO:0032691	NEGATIVE REGULATION OF INTERLEUKIN-1 BETA PRODUCTION%GOBP%GO:0032691		13	0.38097516	1.6753277	0.031936128	0.098673485	1	4475	tags=69%, list=31%, signal=100%	NA
REGULATION OF CELLULAR RESPONSE TO OXIDATIVE STRESS%GOBP%GO:1900407	REGULATION OF CELLULAR RESPONSE TO OXIDATIVE STRESS%GOBP%GO:1900407		46	0.20995307	1.6752297	0.021868788	0.09864906	1	5735	tags=61%, list=40%, signal=101%	NA
GPVI-MEDIATED ACTIVATION CASCADE%REACTOME DATABASE ID RELEASE 73%114604	GPVI-MEDIATED ACTIVATION CASCADE%REACTOME DATABASE ID RELEASE 73%114604		30	0.25362507	1.6742262	0.022177419	0.09907666	1	6417	tags=70%, list=45%, signal=126%	NA
AKT PHOSPHORYLATES TARGETS IN THE CYTOSOL%REACTOME DATABASE ID RELEASE 73%198323	AKT PHOSPHORYLATES TARGETS IN THE CYTOSOL%REACTOME DATABASE ID RELEASE 73%198323		14	0.3756236	1.6739802	0.022900764	0.09913529	1	3842	tags=64%, list=27%, signal=88%	NA
GOLGI ASSOCIATED VESICLE BIOGENESIS%REACTOME%R-HSA-432722.3	GOLGI ASSOCIATED VESICLE BIOGENESIS%REACTOME%R-HSA-432722.3		49	0.20686793	1.6735722	0.021153847	0.09930552	1	6710	tags=67%, list=47%, signal=126%	NA
THYMIC STROMAL LYMPHOPOIETIN (TSLP) SIGNALING PATHWAY%WIKIPATHWAYS_20200810%WP2203%HOMO SAPIENS	THYMIC STROMAL LYMPHOPOIETIN (TSLP) SIGNALING PATHWAY%WIKIPATHWAYS_20200810%WP2203%HOMO SAPIENS		43	0.21233639	1.6728798	0.028571429	0.0995907	1	7980	tags=77%, list=56%, signal=172%	NA
GASTRIN-CREB SIGNALLING PATHWAY VIA PKC AND MAPK%REACTOME DATABASE ID RELEASE 73%881907	GASTRIN-CREB SIGNALLING PATHWAY VIA PKC AND MAPK%REACTOME DATABASE ID RELEASE 73%881907		12	0.39577672	1.6727165	0.025423728	0.09961219	1	8681	tags=100%, list=60%, signal=253%	NA
POSITIVE REGULATION OF T CELL MIGRATION%GOBP%GO:2000406	POSITIVE REGULATION OF T CELL MIGRATION%GOBP%GO:2000406		19	0.3220464	1.6719651	0.037848607	0.099941164	1	5962	tags=74%, list=42%, signal=126%	NA
MTOR SIGNALLING%REACTOME%R-HSA-165159.6	MTOR SIGNALLING%REACTOME%R-HSA-165159.6		38	0.22855401	1.6718123	0.036072146	0.09994154	1	3528	tags=47%, list=25%, signal=63%	NA
POSITIVE REGULATION OF MITOTIC NUCLEAR DIVISION%GOBP%GO:0045840	POSITIVE REGULATION OF MITOTIC NUCLEAR DIVISION%GOBP%GO:0045840		35	0.24367681	1.6715505	0.026	0.100010894	1	5535	tags=63%, list=39%, signal=102%	NA
REGULATION OF BETA-CELL DEVELOPMENT%REACTOME%R-HSA-186712.2	REGULATION OF BETA-CELL DEVELOPMENT%REACTOME%R-HSA-186712.2		16	0.3460657	1.6713893	0.022357723	0.100013144	1	6703	tags=81%, list=47%, signal=152%	NA
PI3 KINASE PATHWAY%PANTHER PATHWAY%P00048	PI3 KINASE PATHWAY%PANTHER PATHWAY%P00048		37	0.2312562	1.6713824	0.02832244	0.099952325	1	6778	tags=70%, list=47%, signal=133%	NA
PHOTODYNAMIC THERAPY-INDUCED NFE2L2 (NRF2) SURVIVAL SIGNALING%WIKIPATHWAYS_20200810%WP3612%HOMO SAPIENS	PHOTODYNAMIC THERAPY-INDUCED NFE2L2 (NRF2) SURVIVAL SIGNALING%WIKIPATHWAYS_20200810%WP3612%HOMO SAPIENS		21	0.31091854	1.6687796	0.02742616	0.10114562	1	7166	tags=81%, list=50%, signal=161%	NA
PHYSIOLOGICAL AND PATHOLOGICAL HYPERTROPHY OF THE HEART%WIKIPATHWAYS_20200810%WP1528%HOMO SAPIENS	PHYSIOLOGICAL AND PATHOLOGICAL HYPERTROPHY OF THE HEART%WIKIPATHWAYS_20200810%WP1528%HOMO SAPIENS		20	0.3212189	1.6683288	0.02972399	0.101319924	1	4009	tags=60%, list=28%, signal=83%	NA
AMINE METABOLIC PROCESS%GOBP%GO:0009308	AMINE METABOLIC PROCESS%GOBP%GO:0009308		39	0.22318006	1.6681695	0.034907598	0.10134282	1	3799	tags=49%, list=26%, signal=66%	NA
NEGATIVE REGULATION OF OXIDATIVE STRESS-INDUCED INTRINSIC APOPTOTIC SIGNALING PATHWAY%GOBP%GO:1902176	NEGATIVE REGULATION OF OXIDATIVE STRESS-INDUCED INTRINSIC APOPTOTIC SIGNALING PATHWAY%GOBP%GO:1902176		15	0.3579535	1.6680673	0.03992016	0.101331964	1	7310	tags=87%, list=51%, signal=176%	NA
5HT3 TYPE RECEPTOR MEDIATED SIGNALING PATHWAY%PANTHER PATHWAY%P04375	5HT3 TYPE RECEPTOR MEDIATED SIGNALING PATHWAY%PANTHER PATHWAY%P04375		10	0.44302142	1.6674975	0.039014373	0.10156667	1	5130	tags=80%, list=36%, signal=124%	NA
MIDBODY ABSCISSION%GOBP%GO:0061952	MIDBODY ABSCISSION%GOBP%GO:0061952		14	0.36926588	1.667425	0.027504912	0.10153882	1	4959	tags=71%, list=35%, signal=109%	NA
PROSTANOID BIOSYNTHETIC PROCESS%GOBP%GO:0046457	PROSTANOID BIOSYNTHETIC PROCESS%GOBP%GO:0046457		13	0.38629887	1.6669166	0.032388665	0.101703584	1	6608	tags=85%, list=46%, signal=157%	NA
G-CSF%IOB%G-CSF	G-CSF%IOB%G-CSF		42	0.2178474	1.6660118	0.025291828	0.10210298	1	4744	tags=55%, list=33%, signal=82%	NA
G PROTEIN GATED POTASSIUM CHANNELS%REACTOME%R-HSA-1296059.1	G PROTEIN GATED POTASSIUM CHANNELS%REACTOME%R-HSA-1296059.1		13	0.38232082	1.6659418	0.02964427	0.10207295	1	3351	tags=62%, list=23%, signal=80%	NA
UNSATURATED FATTY ACID BIOSYNTHETIC PROCESS%GOBP%GO:0006636	UNSATURATED FATTY ACID BIOSYNTHETIC PROCESS%GOBP%GO:0006636		27	0.27115795	1.6657734	0.036659878	0.10210088	1	6750	tags=74%, list=47%, signal=140%	NA
PID_CERAMIDE_PATHWAY%MSIGDB_C2%PID_CERAMIDE_PATHWAY	PID_CERAMIDE_PATHWAY%MSIGDB_C2%PID_CERAMIDE_PATHWAY		47	0.20530264	1.6657555	0.031128405	0.102041	1	6838	tags=68%, list=48%, signal=130%	NA
PIGMENT GRANULE ORGANIZATION%GOBP%GO:0048753	PIGMENT GRANULE ORGANIZATION%GOBP%GO:0048753		21	0.30186296	1.6650563	0.027184466	0.102330476	1	6612	tags=76%, list=46%, signal=141%	NA
REGULATION OF T-HELPER 1 TYPE IMMUNE RESPONSE%GOBP%GO:0002825	REGULATION OF T-HELPER 1 TYPE IMMUNE RESPONSE%GOBP%GO:0002825		15	0.35255826	1.6636453	0.028571429	0.10293353	1	6430	tags=80%, list=45%, signal=145%	NA
LYSOSOME ORGANIZATION%GOBP%GO:0007040	LYSOSOME ORGANIZATION%GOBP%GO:0007040		44	0.2116556	1.6628555	0.02736842	0.103247866	1	4802	tags=55%, list=33%, signal=82%	NA
RRNA PROCESSING%REACTOME DATABASE ID RELEASE 73%72312	RRNA PROCESSING%REACTOME DATABASE ID RELEASE 73%72312		189	0.10442231	1.6622206	0.034416825	0.10351722	1	3914	tags=38%, list=27%, signal=51%	NA
REGULATION OF ENDOTHELIAL CELL DEVELOPMENT%GOBP%GO:1901550	REGULATION OF ENDOTHELIAL CELL DEVELOPMENT%GOBP%GO:1901550		16	0.34344718	1.6621891	0.035643563	0.10346124	1	5843	tags=75%, list=41%, signal=126%	NA
TIE1 TEK%IOB%TIE1 TEK	TIE1 TEK%IOB%TIE1 TEK		21	0.30562866	1.6616449	0.035639413	0.10367052	1	6558	tags=76%, list=46%, signal=140%	NA
NEUROINFLAMMATORY RESPONSE%GOBP%GO:0150076	NEUROINFLAMMATORY RESPONSE%GOBP%GO:0150076		20	0.3123004	1.6611279	0.037181996	0.10387741	1	5573	tags=70%, list=39%, signal=114%	NA
INHIBITION OF VOLTAGE GATED CA2+ CHANNELS VIA GBETA GAMMA SUBUNITS%REACTOME%R-HSA-997272.1	INHIBITION OF VOLTAGE GATED CA2+ CHANNELS VIA GBETA GAMMA SUBUNITS%REACTOME%R-HSA-997272.1		13	0.38232082	1.6609924	0.034136545	0.10388441	1	3351	tags=62%, list=23%, signal=80%	NA
METAL ION HOMEOSTASIS%GOBP%GO:0055065	METAL ION HOMEOSTASIS%GOBP%GO:0055065		273	0.08891287	1.6595026	0.016597511	0.10459908	1	3586	tags=34%, list=25%, signal=44%	NA
GLYCEROPHOSPHOLIPID BIOSYNTHETIC PATHWAY%WIKIPATHWAYS_20200810%WP2533%HOMO SAPIENS	GLYCEROPHOSPHOLIPID BIOSYNTHETIC PATHWAY%WIKIPATHWAYS_20200810%WP2533%HOMO SAPIENS		24	0.28552	1.659011	0.049689442	0.10477827	1	7873	tags=83%, list=55%, signal=184%	NA
POSITIVE REGULATION OF MULTI-ORGANISM PROCESS%GOBP%GO:0043902	POSITIVE REGULATION OF MULTI-ORGANISM PROCESS%GOBP%GO:0043902		137	0.12151559	1.6584837	0.033898305	0.10495896	1	5189	tags=48%, list=36%, signal=75%	NA
INWARDLY RECTIFYING K+ CHANNELS%REACTOME DATABASE ID RELEASE 73%1296065	INWARDLY RECTIFYING K+ CHANNELS%REACTOME DATABASE ID RELEASE 73%1296065		13	0.38232082	1.6584048	0.03671706	0.10493021	1	3351	tags=62%, list=23%, signal=80%	NA
GASTRIN SIGNALING PATHWAY%WIKIPATHWAYS_20200810%WP4659%HOMO SAPIENS	GASTRIN SIGNALING PATHWAY%WIKIPATHWAYS_20200810%WP4659%HOMO SAPIENS		96	0.14753552	1.6580312	0.032786883	0.10506809	1	7618	tags=68%, list=53%, signal=143%	NA
SMALL MOLECULE CATABOLIC PROCESS%GOBP%GO:0044282	SMALL MOLECULE CATABOLIC PROCESS%GOBP%GO:0044282		270	0.08823284	1.6578599	0.037109375	0.10510227	1	9819	tags=77%, list=68%, signal=239%	NA
NEGATIVE REGULATION OF ESTABLISHMENT OF PROTEIN LOCALIZATION%GOBP%GO:1904950	NEGATIVE REGULATION OF ESTABLISHMENT OF PROTEIN LOCALIZATION%GOBP%GO:1904950		76	0.15857358	1.656955	0.03557312	0.10549744	1	6237	tags=59%, list=43%, signal=104%	NA
REGULATION OF CYTOKINE-MEDIATED SIGNALING PATHWAY%GOBP%GO:0001959	REGULATION OF CYTOKINE-MEDIATED SIGNALING PATHWAY%GOBP%GO:0001959		108	0.13221192	1.6559829	0.03088803	0.1059365	1	5694	tags=53%, list=40%, signal=87%	NA
NEGATIVE REGULATION OF MITOCHONDRION ORGANIZATION%GOBP%GO:0010823	NEGATIVE REGULATION OF MITOCHONDRION ORGANIZATION%GOBP%GO:0010823		31	0.2558337	1.6555312	0.037181996	0.10611545	1	1892	tags=39%, list=13%, signal=44%	NA
POSITIVE REGULATION OF G PROTEIN-COUPLED RECEPTOR SIGNALING PATHWAY%GOBP%GO:0045745	POSITIVE REGULATION OF G PROTEIN-COUPLED RECEPTOR SIGNALING PATHWAY%GOBP%GO:0045745		11	0.40741214	1.6551105	0.031620555	0.10627236	1	4597	tags=73%, list=32%, signal=107%	NA
INTERLEUKIN-1 PRODUCTION%GOBP%GO:0032612	INTERLEUKIN-1 PRODUCTION%GOBP%GO:0032612		11	0.41073176	1.6549853	0.03125	0.10626473	1	8466	tags=100%, list=59%, signal=243%	NA
ST_P38_MAPK_PATHWAY%MSIGDB_C2%ST_P38_MAPK_PATHWAY	ST_P38_MAPK_PATHWAY%MSIGDB_C2%ST_P38_MAPK_PATHWAY		35	0.234389	1.654806	0.037401576	0.10628031	1	6899	tags=71%, list=48%, signal=137%	NA
VACUOLAR TRANSPORT%GOBP%GO:0007034	VACUOLAR TRANSPORT%GOBP%GO:0007034		120	0.12793699	1.6546001	0.036809817	0.10633001	1	7033	tags=62%, list=49%, signal=120%	NA
REGULATION OF MITOCHONDRIAL MEMBRANE PERMEABILITY%GOBP%GO:0046902	REGULATION OF MITOCHONDRIAL MEMBRANE PERMEABILITY%GOBP%GO:0046902		53	0.19038169	1.6542648	0.033663366	0.10643848	1	4591	tags=51%, list=32%, signal=75%	NA
PID_IL4_2PATHWAY%MSIGDB_C2%PID_IL4_2PATHWAY	PID_IL4_2PATHWAY%MSIGDB_C2%PID_IL4_2PATHWAY		45	0.21060354	1.6540424	0.055555556	0.106487006	1	6558	tags=67%, list=46%, signal=122%	NA
MITOTIC G2-G2 M PHASES%REACTOME%R-HSA-453274.2	MITOTIC G2-G2 M PHASES%REACTOME%R-HSA-453274.2		167	0.10847926	1.6539866	0.027139874	0.106433466	1	1985	tags=25%, list=14%, signal=28%	NA
POST-CHAPERONIN TUBULIN FOLDING PATHWAY%REACTOME%R-HSA-389977.2	POST-CHAPERONIN TUBULIN FOLDING PATHWAY%REACTOME%R-HSA-389977.2		15	0.35618293	1.6531886	0.02366864	0.10678458	1	1591	tags=47%, list=11%, signal=52%	NA
SIGNAL RELEASE%GOBP%GO:0023061	SIGNAL RELEASE%GOBP%GO:0023061		56	0.18740578	1.65269	0.03422053	0.10696047	1	5268	tags=55%, list=37%, signal=87%	NA
MAP KINASE ACTIVATION%REACTOME DATABASE ID RELEASE 73%450294	MAP KINASE ACTIVATION%REACTOME DATABASE ID RELEASE 73%450294		63	0.17838995	1.6526375	0.022312373	0.10691877	1	4059	tags=46%, list=28%, signal=64%	NA
NEGATIVE REGULATION OF PHAGOCYTOSIS%GOBP%GO:0050765	NEGATIVE REGULATION OF PHAGOCYTOSIS%GOBP%GO:0050765		12	0.3965782	1.6525936	0.03469388	0.10687434	1	6276	tags=83%, list=44%, signal=148%	NA
MELANOSOME ORGANIZATION%GOBP%GO:0032438	MELANOSOME ORGANIZATION%GOBP%GO:0032438		21	0.30186296	1.652294	0.035856575	0.1069781	1	6612	tags=76%, list=46%, signal=141%	NA
SIGNALING BY NOTCH1%REACTOME DATABASE ID RELEASE 73%1980143	SIGNALING BY NOTCH1%REACTOME DATABASE ID RELEASE 73%1980143		62	0.18197411	1.651192	0.029821074	0.10747502	1	7357	tags=69%, list=51%, signal=142%	NA
ACTIVATION OF G PROTEIN GATED POTASSIUM CHANNELS%REACTOME%R-HSA-1296041.1	ACTIVATION OF G PROTEIN GATED POTASSIUM CHANNELS%REACTOME%R-HSA-1296041.1		13	0.38232082	1.6506634	0.045643155	0.107699044	1	3351	tags=62%, list=23%, signal=80%	NA
POSITIVE REGULATION OF LEUKOCYTE PROLIFERATION%GOBP%GO:0070665	POSITIVE REGULATION OF LEUKOCYTE PROLIFERATION%GOBP%GO:0070665		84	0.15453178	1.64969	0.04901961	0.10814013	1	6170	tags=58%, list=43%, signal=102%	NA
RESPONSE OF EIF2AK1 (HRI) TO HEME DEFICIENCY%REACTOME%R-HSA-9648895.2	RESPONSE OF EIF2AK1 (HRI) TO HEME DEFICIENCY%REACTOME%R-HSA-9648895.2		14	0.36928082	1.6489544	0.036144577	0.10846823	1	3933	tags=64%, list=27%, signal=88%	NA
OVARIAN TUMOR DOMAIN PROTEASES%REACTOME DATABASE ID RELEASE 73%5689896	OVARIAN TUMOR DOMAIN PROTEASES%REACTOME DATABASE ID RELEASE 73%5689896		36	0.23279233	1.64828	0.050200805	0.108751446	1	2648	tags=42%, list=18%, signal=51%	NA
POSITIVE REGULATION OF PROTEIN TARGETING TO MITOCHONDRION%GOBP%GO:1903955	POSITIVE REGULATION OF PROTEIN TARGETING TO MITOCHONDRION%GOBP%GO:1903955		30	0.2561929	1.6476183	0.027559055	0.109042466	1	3508	tags=50%, list=24%, signal=66%	NA
REGULATION OF UBIQUITIN-DEPENDENT PROTEIN CATABOLIC PROCESS%GOBP%GO:2000058	REGULATION OF UBIQUITIN-DEPENDENT PROTEIN CATABOLIC PROCESS%GOBP%GO:2000058		117	0.13346691	1.647239	0.044345897	0.10919938	1	5708	tags=53%, list=40%, signal=87%	NA
REGULATION OF FOXO TRANSCRIPTIONAL ACTIVITY BY ACETYLATION%REACTOME DATABASE ID RELEASE 73%9617629	REGULATION OF FOXO TRANSCRIPTIONAL ACTIVITY BY ACETYLATION%REACTOME DATABASE ID RELEASE 73%9617629		10	0.433482	1.6472086	0.033663366	0.109149925	1	6703	tags=90%, list=47%, signal=169%	NA
INTERACTION WITH HOST%GOBP%GO:0051701	INTERACTION WITH HOST%GOBP%GO:0051701		71	0.16624647	1.646956	0.041666668	0.10921509	1	10973	tags=93%, list=76%, signal=392%	NA
POSITIVE REGULATION OF SUPEROXIDE ANION GENERATION%GOBP%GO:0032930	POSITIVE REGULATION OF SUPEROXIDE ANION GENERATION%GOBP%GO:0032930		12	0.4052896	1.6465741	0.028806584	0.109345786	1	6151	tags=83%, list=43%, signal=146%	NA
MRNA PROCESSING%GOBP%GO:0006397	MRNA PROCESSING%GOBP%GO:0006397		324	0.079016075	1.6465527	0.034749035	0.1092919	1	10946	tags=84%, list=76%, signal=345%	NA
SPHINGOLIPID DE NOVO BIOSYNTHESIS%REACTOME DATABASE ID RELEASE 73%1660661	SPHINGOLIPID DE NOVO BIOSYNTHESIS%REACTOME DATABASE ID RELEASE 73%1660661		32	0.24646914	1.6457422	0.04133858	0.109641895	1	9482	tags=91%, list=66%, signal=266%	NA
G BETA:GAMMA SIGNALLING THROUGH CDC42%REACTOME%R-HSA-8964616.1	G BETA:GAMMA SIGNALLING THROUGH CDC42%REACTOME%R-HSA-8964616.1		13	0.38232082	1.6457132	0.034136545	0.109592475	1	3351	tags=62%, list=23%, signal=80%	NA
MONOSACCHARIDE METABOLIC PROCESS%GOBP%GO:0005996	MONOSACCHARIDE METABOLIC PROCESS%GOBP%GO:0005996		95	0.1453858	1.6450577	0.055555556	0.10984364	1	4274	tags=44%, list=30%, signal=63%	NA
REGULATION OF ACTIVATED T CELL PROLIFERATION%GOBP%GO:0046006	REGULATION OF ACTIVATED T CELL PROLIFERATION%GOBP%GO:0046006		24	0.28464812	1.6450284	0.03984064	0.1097923	1	5492	tags=67%, list=38%, signal=108%	NA
AMINO ACID IMPORT ACROSS PLASMA MEMBRANE%GOBP%GO:0089718	AMINO ACID IMPORT ACROSS PLASMA MEMBRANE%GOBP%GO:0089718		15	0.3524746	1.6450129	0.03	0.10972735	1	3559	tags=60%, list=25%, signal=80%	NA
REGULATION OF CELLULAR COMPONENT SIZE%GOBP%GO:0032535	REGULATION OF CELLULAR COMPONENT SIZE%GOBP%GO:0032535		195	0.098555595	1.6430066	0.036	0.11076308	1	6483	tags=55%, list=45%, signal=99%	NA
S1P2 PATHWAY%PATHWAY INTERACTION DATABASE NCI-NATURE CURATED DATA%S1P2 PATHWAY	S1P2 PATHWAY%PATHWAY INTERACTION DATABASE NCI-NATURE CURATED DATA%S1P2 PATHWAY		22	0.29067263	1.6424265	0.02834008	0.11102625	1	1706	tags=41%, list=12%, signal=46%	NA
NEGATIVE REGULATION OF INFLAMMATORY RESPONSE%GOBP%GO:0050728	NEGATIVE REGULATION OF INFLAMMATORY RESPONSE%GOBP%GO:0050728		65	0.16855924	1.6423688	0.04842105	0.11098064	1	5764	tags=57%, list=40%, signal=95%	NA
DEVELOPMENT OF PRIMARY SEXUAL CHARACTERISTICS%GOBP%GO:0045137	DEVELOPMENT OF PRIMARY SEXUAL CHARACTERISTICS%GOBP%GO:0045137		31	0.24142896	1.6421758	0.03773585	0.11101442	1	6731	tags=71%, list=47%, signal=133%	NA
REGULATION OF NITRIC OXIDE BIOSYNTHETIC PROCESS%GOBP%GO:0045428	REGULATION OF NITRIC OXIDE BIOSYNTHETIC PROCESS%GOBP%GO:0045428		31	0.25350153	1.6418505	0.030487806	0.111125894	1	6558	tags=71%, list=46%, signal=130%	NA
REGULATION OF ESTABLISHMENT OF ENDOTHELIAL BARRIER%GOBP%GO:1903140	REGULATION OF ESTABLISHMENT OF ENDOTHELIAL BARRIER%GOBP%GO:1903140		16	0.34344718	1.6398953	0.02020202	0.11210541	1	5843	tags=75%, list=41%, signal=126%	NA
BIOCARTA_PPARA_PATHWAY%MSIGDB_C2%BIOCARTA_PPARA_PATHWAY	BIOCARTA_PPARA_PATHWAY%MSIGDB_C2%BIOCARTA_PPARA_PATHWAY		49	0.20037559	1.6393516	0.03929273	0.11231689	1	7096	tags=69%, list=49%, signal=137%	NA
NEGATIVE REGULATION OF NEURON DEATH%GOBP%GO:1901215	NEGATIVE REGULATION OF NEURON DEATH%GOBP%GO:1901215		64	0.1688969	1.6389396	0.05009634	0.11245122	1	4316	tags=47%, list=30%, signal=67%	NA
MYOMETRIAL RELAXATION AND CONTRACTION PATHWAYS%WIKIPATHWAYS_20200810%WP289%HOMO SAPIENS	MYOMETRIAL RELAXATION AND CONTRACTION PATHWAYS%WIKIPATHWAYS_20200810%WP289%HOMO SAPIENS		108	0.13445707	1.6383011	0.035343036	0.11274473	1	5662	tags=53%, list=39%, signal=86%	NA
INTERFERON GAMMA SIGNALING%REACTOME%R-HSA-877300.2	INTERFERON GAMMA SIGNALING%REACTOME%R-HSA-877300.2		76	0.16133226	1.63787	0.028282829	0.112920836	1	9032	tags=79%, list=63%, signal=212%	NA
POSITIVE REGULATION OF EXTRINSIC APOPTOTIC SIGNALING PATHWAY%GOBP%GO:2001238	POSITIVE REGULATION OF EXTRINSIC APOPTOTIC SIGNALING PATHWAY%GOBP%GO:2001238		26	0.2661936	1.6368332	0.046421662	0.113432795	1	5573	tags=65%, list=39%, signal=107%	NA
GLYCOSYLCERAMIDE METABOLIC PROCESS%GOBP%GO:0006677	GLYCOSYLCERAMIDE METABOLIC PROCESS%GOBP%GO:0006677		10	0.4170929	1.6366353	0.027139874	0.11345427	1	4066	tags=70%, list=28%, signal=98%	NA
REGULATION OF T CELL CYTOKINE PRODUCTION%GOBP%GO:0002724	REGULATION OF T CELL CYTOKINE PRODUCTION%GOBP%GO:0002724		25	0.27364114	1.6365718	0.03586498	0.11341546	1	6416	tags=72%, list=45%, signal=130%	NA
CONSTITUTIVE SIGNALING BY LIGAND-RESPONSIVE EGFR CANCER VARIANTS%REACTOME%R-HSA-1236382.1	CONSTITUTIVE SIGNALING BY LIGAND-RESPONSIVE EGFR CANCER VARIANTS%REACTOME%R-HSA-1236382.1		16	0.3408374	1.6339082	0.044354837	0.114830814	1	6778	tags=81%, list=47%, signal=154%	NA
SOMATIC STEM CELL POPULATION MAINTENANCE%GOBP%GO:0035019	SOMATIC STEM CELL POPULATION MAINTENANCE%GOBP%GO:0035019		25	0.275438	1.6328043	0.03256705	0.11538104	1	8688	tags=88%, list=60%, signal=222%	NA
OPIOID PROOPIOMELANOCORTIN PATHWAY%PANTHER PATHWAY%P05917	OPIOID PROOPIOMELANOCORTIN PATHWAY%PANTHER PATHWAY%P05917		22	0.28792742	1.6324909	0.027888447	0.115478344	1	5662	tags=68%, list=39%, signal=112%	NA
REGULATION OF CELLULAR RESPONSE TO DRUG%GOBP%GO:2001038	REGULATION OF CELLULAR RESPONSE TO DRUG%GOBP%GO:2001038		12	0.38375497	1.6313602	0.035785288	0.11600174	1	1673	tags=50%, list=12%, signal=57%	NA
HSF1 ACTIVATION%REACTOME DATABASE ID RELEASE 73%3371511	HSF1 ACTIVATION%REACTOME DATABASE ID RELEASE 73%3371511		12	0.3868911	1.6312398	0.03557312	0.11600017	1	6415	tags=83%, list=45%, signal=150%	NA
POSITIVE REGULATION OF CELL-SUBSTRATE ADHESION%GOBP%GO:0010811	POSITIVE REGULATION OF CELL-SUBSTRATE ADHESION%GOBP%GO:0010811		52	0.18762133	1.6311063	0.034552846	0.115998305	1	4771	tags=52%, list=33%, signal=77%	NA
BIOCARTA_CXCR4_PATHWAY%MSIGDB_C2%BIOCARTA_CXCR4_PATHWAY	BIOCARTA_CXCR4_PATHWAY%MSIGDB_C2%BIOCARTA_CXCR4_PATHWAY		20	0.3107803	1.6300938	0.047984645	0.11649549	1	8467	tags=90%, list=59%, signal=219%	NA
PLATELET AGGREGATION (PLUG FORMATION)%REACTOME%R-HSA-76009.2	PLATELET AGGREGATION (PLUG FORMATION)%REACTOME%R-HSA-76009.2		22	0.2893444	1.6296593	0.04117647	0.116666	1	7600	tags=82%, list=53%, signal=174%	NA
POSITIVE REGULATION OF NEUTROPHIL MIGRATION%GOBP%GO:1902624	POSITIVE REGULATION OF NEUTROPHIL MIGRATION%GOBP%GO:1902624		16	0.34175235	1.6289364	0.04411765	0.117017865	1	8560	tags=94%, list=60%, signal=232%	NA
TGF-BETA RECEPTOR SIGNALING%WIKIPATHWAYS_20200810%WP560%HOMO SAPIENS	TGF-BETA RECEPTOR SIGNALING%WIKIPATHWAYS_20200810%WP560%HOMO SAPIENS		42	0.20983107	1.6288575	0.042510122	0.11700105	1	8620	tags=81%, list=60%, signal=202%	NA
4-HYDROXYTAMOXIFEN, DEXAMETHASONE, AND RETINOIC ACIDS REGULATION OF P27 EXPRESSION%WIKIPATHWAYS_20200810%WP3879%HOMO SAPIENS	4-HYDROXYTAMOXIFEN, DEXAMETHASONE, AND RETINOIC ACIDS REGULATION OF P27 EXPRESSION%WIKIPATHWAYS_20200810%WP3879%HOMO SAPIENS		17	0.3374356	1.6287812	0.048681542	0.11696465	1	5296	tags=71%, list=37%, signal=112%	NA
POSITIVE REGULATION OF MEMBRANE PERMEABILITY%GOBP%GO:1905710	POSITIVE REGULATION OF MEMBRANE PERMEABILITY%GOBP%GO:1905710		18	0.32015616	1.6274126	0.04158004	0.11763601	1	4981	tags=67%, list=35%, signal=102%	NA
PID_S1P_S1P2_PATHWAY%MSIGDB_C2%PID_S1P_S1P2_PATHWAY	PID_S1P_S1P2_PATHWAY%MSIGDB_C2%PID_S1P_S1P2_PATHWAY		22	0.29067263	1.6263913	0.043052837	0.11809565	1	1706	tags=41%, list=12%, signal=46%	NA
PROTEIN UBIQUITINATION%REACTOME%R-HSA-8852135.2	PROTEIN UBIQUITINATION%REACTOME%R-HSA-8852135.2		62	0.17501897	1.6256051	0.026584867	0.1185087	1	10236	tags=89%, list=71%, signal=308%	NA
ION CHANNEL TRANSPORT%REACTOME DATABASE ID RELEASE 73%983712	ION CHANNEL TRANSPORT%REACTOME DATABASE ID RELEASE 73%983712		102	0.1362112	1.6255248	0.040899795	0.11847959	1	1999	tags=27%, list=14%, signal=32%	NA
NEGATIVE REGULATION OF POTASSIUM ION TRANSPORT%GOBP%GO:0043267	NEGATIVE REGULATION OF POTASSIUM ION TRANSPORT%GOBP%GO:0043267		10	0.4292105	1.6251447	0.051485147	0.11862565	1	2456	tags=60%, list=17%, signal=72%	NA
GLUTATHIONE DERIVATIVE BIOSYNTHETIC PROCESS%GOBP%GO:1901687	GLUTATHIONE DERIVATIVE BIOSYNTHETIC PROCESS%GOBP%GO:1901687		14	0.36056325	1.6250889	0.046	0.11858139	1	9187	tags=100%, list=64%, signal=277%	NA
G2 M CHECKPOINTS%REACTOME%R-HSA-69481.3	G2 M CHECKPOINTS%REACTOME%R-HSA-69481.3		121	0.12793258	1.6250321	0.031055901	0.11854329	1	6960	tags=61%, list=48%, signal=118%	NA
REGULATION OF SUPEROXIDE ANION GENERATION%GOBP%GO:0032928	REGULATION OF SUPEROXIDE ANION GENERATION%GOBP%GO:0032928		13	0.37289578	1.6238607	0.0295858	0.11915463	1	7905	tags=92%, list=55%, signal=205%	NA
PEPTIDE GPCRS%WIKIPATHWAYS_20200810%WP24%HOMO SAPIENS	PEPTIDE GPCRS%WIKIPATHWAYS_20200810%WP24%HOMO SAPIENS		27	0.26550704	1.6238403	0.037848607	0.11909318	1	2044	tags=41%, list=14%, signal=47%	NA
LEPTIN%IOB%LEPTIN	LEPTIN%IOB%LEPTIN		44	0.20621389	1.6233156	0.026262626	0.11934608	1	7491	tags=73%, list=52%, signal=152%	NA
LIPID DROPLET ORGANIZATION%GOBP%GO:0034389	LIPID DROPLET ORGANIZATION%GOBP%GO:0034389		18	0.31232423	1.6228154	0.0498008	0.11959399	1	6689	tags=78%, list=47%, signal=145%	NA
BIOCARTA_GH_PATHWAY%MSIGDB_C2%BIOCARTA_GH_PATHWAY	BIOCARTA_GH_PATHWAY%MSIGDB_C2%BIOCARTA_GH_PATHWAY		23	0.28036174	1.6217319	0.04024145	0.12016512	1	8467	tags=87%, list=59%, signal=212%	NA
MAP3K8 (TPL2)-DEPENDENT MAPK1 3 ACTIVATION%REACTOME%R-HSA-5684264.2	MAP3K8 (TPL2)-DEPENDENT MAPK1 3 ACTIVATION%REACTOME%R-HSA-5684264.2		16	0.3390075	1.620355	0.05383023	0.120831154	1	3214	tags=56%, list=22%, signal=72%	NA
REGULATION OF APOPTOSIS BY PARATHYROID HORMONE-RELATED PROTEIN%WIKIPATHWAYS_20200810%WP3872%HOMO SAPIENS	REGULATION OF APOPTOSIS BY PARATHYROID HORMONE-RELATED PROTEIN%WIKIPATHWAYS_20200810%WP3872%HOMO SAPIENS		18	0.32344463	1.6198875	0.034042552	0.12102384	1	4136	tags=61%, list=29%, signal=86%	NA
POSITIVE REGULATION OF COFACTOR METABOLIC PROCESS%GOBP%GO:0051194	POSITIVE REGULATION OF COFACTOR METABOLIC PROCESS%GOBP%GO:0051194		17	0.31650454	1.6193724	0.03206413	0.12124661	1	6441	tags=76%, list=45%, signal=138%	NA
GLUTATHIONE DERIVATIVE METABOLIC PROCESS%GOBP%GO:1901685	GLUTATHIONE DERIVATIVE METABOLIC PROCESS%GOBP%GO:1901685		14	0.36056325	1.6191067	0.037549406	0.12133068	1	9187	tags=100%, list=64%, signal=277%	NA
CHONDROITIN SULFATE BIOSYNTHETIC PROCESS%GOBP%GO:0030206	CHONDROITIN SULFATE BIOSYNTHETIC PROCESS%GOBP%GO:0030206		12	0.39105514	1.6189876	0.033203125	0.12132814	1	7552	tags=92%, list=53%, signal=193%	NA
NOTCH SIGNALING PATHWAY%GOBP%GO:0007219	NOTCH SIGNALING PATHWAY%GOBP%GO:0007219		42	0.20838445	1.6186793	0.041501977	0.1214364	1	7273	tags=71%, list=51%, signal=144%	NA
SIGNALING BY LIGAND-RESPONSIVE EGFR VARIANTS IN CANCER%REACTOME%R-HSA-5637815.1	SIGNALING BY LIGAND-RESPONSIVE EGFR VARIANTS IN CANCER%REACTOME%R-HSA-5637815.1		16	0.3408374	1.6182855	0.041666668	0.121592015	1	6778	tags=81%, list=47%, signal=154%	NA
EGF RECEPTOR (ERBB1) SIGNALING PATHWAY%PATHWAY INTERACTION DATABASE NCI-NATURE CURATED DATA%EGF RECEPTOR (ERBB1) SIGNALING PATHWAY	EGF RECEPTOR (ERBB1) SIGNALING PATHWAY%PATHWAY INTERACTION DATABASE NCI-NATURE CURATED DATA%EGF RECEPTOR (ERBB1) SIGNALING PATHWAY		31	0.24959588	1.618122	0.04106776	0.12160893	1	8467	tags=84%, list=59%, signal=204%	NA
B CELL ACTIVATION%PANTHER PATHWAY%P00010	B CELL ACTIVATION%PANTHER PATHWAY%P00010		52	0.18918571	1.6178066	0.041493777	0.12172565	1	6958	tags=67%, list=48%, signal=130%	NA
PID_UPA_UPAR_PATHWAY%MSIGDB_C2%PID_UPA_UPAR_PATHWAY	PID_UPA_UPAR_PATHWAY%MSIGDB_C2%PID_UPA_UPAR_PATHWAY		27	0.2687937	1.6177636	0.047058824	0.12168353	1	1465	tags=37%, list=10%, signal=41%	NA
FCGAMMA RECEPTOR (FCGR) DEPENDENT PHAGOCYTOSIS%REACTOME DATABASE ID RELEASE 73%2029480	FCGAMMA RECEPTOR (FCGR) DEPENDENT PHAGOCYTOSIS%REACTOME DATABASE ID RELEASE 73%2029480		82	0.1548453	1.6176524	0.043290045	0.121673025	1	5669	tags=55%, list=39%, signal=90%	NA
BIOCARTA_EDG1_PATHWAY%MSIGDB_C2%BIOCARTA_EDG1_PATHWAY	BIOCARTA_EDG1_PATHWAY%MSIGDB_C2%BIOCARTA_EDG1_PATHWAY		23	0.2828604	1.6167489	0.036893204	0.12211736	1	6558	tags=74%, list=46%, signal=136%	NA
NEGATIVE REGULATION OF LEUKOCYTE DIFFERENTIATION%GOBP%GO:1902106	NEGATIVE REGULATION OF LEUKOCYTE DIFFERENTIATION%GOBP%GO:1902106		43	0.20633484	1.6167365	0.03508772	0.12205119	1	7064	tags=70%, list=49%, signal=137%	NA
REGULATION OF VIRAL LIFE CYCLE%GOBP%GO:1903900	REGULATION OF VIRAL LIFE CYCLE%GOBP%GO:1903900		119	0.12685761	1.6161824	0.0256917	0.12231176	1	10019	tags=82%, list=70%, signal=270%	NA
PROTEIN PEPTIDYL-PROLYL ISOMERIZATION%GOBP%GO:0000413	PROTEIN PEPTIDYL-PROLYL ISOMERIZATION%GOBP%GO:0000413		19	0.316795	1.6150595	0.031055901	0.12287578	1	7549	tags=84%, list=53%, signal=177%	NA
PORPHYRIN-CONTAINING COMPOUND METABOLIC PROCESS%GOBP%GO:0006778	PORPHYRIN-CONTAINING COMPOUND METABOLIC PROCESS%GOBP%GO:0006778		23	0.28011608	1.614621	0.032128513	0.123112686	1	2851	tags=48%, list=20%, signal=60%	NA
REGULATION OF CELL-SUBSTRATE JUNCTION ASSEMBLY%GOBP%GO:0090109	REGULATION OF CELL-SUBSTRATE JUNCTION ASSEMBLY%GOBP%GO:0090109		40	0.21455382	1.6144527	0.037401576	0.12313902	1	5902	tags=63%, list=41%, signal=106%	NA
REGULATION OF MAST CELL ACTIVATION INVOLVED IN IMMUNE RESPONSE%GOBP%GO:0033006	REGULATION OF MAST CELL ACTIVATION INVOLVED IN IMMUNE RESPONSE%GOBP%GO:0033006		21	0.29901376	1.613725	0.06734694	0.12348614	1	5969	tags=71%, list=42%, signal=122%	NA
CORTICOTROPIN-RELEASING HORMONE SIGNALING PATHWAY%WIKIPATHWAYS_20200810%WP2355%HOMO SAPIENS	CORTICOTROPIN-RELEASING HORMONE SIGNALING PATHWAY%WIKIPATHWAYS_20200810%WP2355%HOMO SAPIENS		69	0.1659153	1.6135361	0.05070994	0.12350095	1	7618	tags=70%, list=53%, signal=147%	NA
PHENOL-CONTAINING COMPOUND METABOLIC PROCESS%GOBP%GO:0018958	PHENOL-CONTAINING COMPOUND METABOLIC PROCESS%GOBP%GO:0018958		14	0.36473534	1.6134723	0.046413504	0.12345783	1	5024	tags=71%, list=35%, signal=110%	NA
REGULATION OF FOCAL ADHESION ASSEMBLY%GOBP%GO:0051893	REGULATION OF FOCAL ADHESION ASSEMBLY%GOBP%GO:0051893		40	0.21455382	1.6128317	0.045009784	0.12377175	1	5902	tags=63%, list=41%, signal=106%	NA
REGULATION OF PROTEIN SECRETION%GOBP%GO:0050708	REGULATION OF PROTEIN SECRETION%GOBP%GO:0050708		170	0.10808508	1.6127638	0.045544554	0.12374601	1	6237	tags=54%, list=43%, signal=95%	NA
NEGATIVE REGULATION OF CATION CHANNEL ACTIVITY%GOBP%GO:2001258	NEGATIVE REGULATION OF CATION CHANNEL ACTIVITY%GOBP%GO:2001258		18	0.31347463	1.6124787	0.05544933	0.123855874	1	4279	tags=61%, list=30%, signal=87%	NA
G BETA:GAMMA SIGNALLING THROUGH BTK%REACTOME%R-HSA-8964315.1	G BETA:GAMMA SIGNALLING THROUGH BTK%REACTOME%R-HSA-8964315.1		11	0.40326262	1.6123818	0.04338843	0.12384405	1	3351	tags=64%, list=23%, signal=83%	NA
GLYCOPROTEIN METABOLIC PROCESS%GOBP%GO:0009100	GLYCOPROTEIN METABOLIC PROCESS%GOBP%GO:0009100		228	0.09043131	1.612136	0.045833334	0.12391785	1	3193	tags=31%, list=22%, signal=39%	NA
MEMBRANE LIPID CATABOLIC PROCESS%GOBP%GO:0046466	MEMBRANE LIPID CATABOLIC PROCESS%GOBP%GO:0046466		28	0.25704172	1.6120452	0.043659043	0.12388687	1	5034	tags=61%, list=35%, signal=93%	NA
PROGRAMMED NECROTIC CELL DEATH%GOBP%GO:0097300	PROGRAMMED NECROTIC CELL DEATH%GOBP%GO:0097300		21	0.29450092	1.611737	0.04283054	0.12398395	1	4666	tags=62%, list=32%, signal=92%	NA
RESPONSE TO HYDROGEN PEROXIDE%GOBP%GO:0042542	RESPONSE TO HYDROGEN PEROXIDE%GOBP%GO:0042542		47	0.19977614	1.611701	0.051229507	0.12392838	1	6306	tags=64%, list=44%, signal=113%	NA
NEGATIVE REGULATION OF PROTEIN TRANSPORT%GOBP%GO:0051224	NEGATIVE REGULATION OF PROTEIN TRANSPORT%GOBP%GO:0051224		74	0.16105363	1.6115627	0.041322313	0.123939134	1	6237	tags=59%, list=43%, signal=105%	NA
BICARBONATE TRANSPORT%GOBP%GO:0015701	BICARBONATE TRANSPORT%GOBP%GO:0015701		21	0.29794782	1.6105942	0.029296875	0.124411106	1	2565	tags=48%, list=18%, signal=58%	NA
BETA-CATENIN DESTRUCTION COMPLEX DISASSEMBLY%GOBP%GO:1904886	BETA-CATENIN DESTRUCTION COMPLEX DISASSEMBLY%GOBP%GO:1904886		16	0.32939613	1.610281	0.03816794	0.12452356	1	5147	tags=69%, list=36%, signal=107%	NA
NOTCH%NETPATH%NOTCH	NOTCH%NETPATH%NOTCH		65	0.1687777	1.6098269	0.054325957	0.124748506	1	5319	tags=54%, list=37%, signal=85%	NA
REGULATION OF SUPEROXIDE METABOLIC PROCESS%GOBP%GO:0090322	REGULATION OF SUPEROXIDE METABOLIC PROCESS%GOBP%GO:0090322		21	0.29828656	1.6088146	0.03539823	0.12523168	1	8031	tags=86%, list=56%, signal=194%	NA
ANDROGENRECEPTOR%IOB%ANDROGENRECEPTOR	ANDROGENRECEPTOR%IOB%ANDROGENRECEPTOR		115	0.1291926	1.608588	0.05232558	0.12528764	1	6900	tags=61%, list=48%, signal=116%	NA
PID_KIT_PATHWAY%MSIGDB_C2%PID_KIT_PATHWAY	PID_KIT_PATHWAY%MSIGDB_C2%PID_KIT_PATHWAY		49	0.19792438	1.6085321	0.045360826	0.12524472	1	6838	tags=67%, list=48%, signal=128%	NA
BIOCARTA_NTHI_PATHWAY%MSIGDB_C2%BIOCARTA_NTHI_PATHWAY	BIOCARTA_NTHI_PATHWAY%MSIGDB_C2%BIOCARTA_NTHI_PATHWAY		24	0.27659205	1.6078581	0.039473683	0.1255761	1	3214	tags=50%, list=22%, signal=64%	NA
BIOCARTA_INTEGRIN_PATHWAY%MSIGDB_C2%BIOCARTA_INTEGRIN_PATHWAY	BIOCARTA_INTEGRIN_PATHWAY%MSIGDB_C2%BIOCARTA_INTEGRIN_PATHWAY		33	0.2350706	1.6077151	0.04016064	0.1256014	1	8816	tags=85%, list=61%, signal=219%	NA
AMINO ACID IMPORT%GOBP%GO:0043090	AMINO ACID IMPORT%GOBP%GO:0043090		18	0.31203374	1.6073879	0.042826552	0.1257219	1	2704	tags=50%, list=19%, signal=62%	NA
NEGATIVE REGULATION OF SUPRAMOLECULAR FIBER ORGANIZATION%GOBP%GO:1902904	NEGATIVE REGULATION OF SUPRAMOLECULAR FIBER ORGANIZATION%GOBP%GO:1902904		80	0.15637997	1.606545	0.03640257	0.12614533	1	8716	tags=76%, list=61%, signal=193%	NA
TICAM1,TRAF6-DEPENDENT INDUCTION OF TAK1 COMPLEX%REACTOME%R-HSA-9014325.3	TICAM1,TRAF6-DEPENDENT INDUCTION OF TAK1 COMPLEX%REACTOME%R-HSA-9014325.3		11	0.40065256	1.6065391	0.03359684	0.1260726	1	4694	tags=73%, list=33%, signal=108%	NA
REGULATION OF STRESS-ACTIVATED PROTEIN KINASE SIGNALING CASCADE%GOBP%GO:0070302	REGULATION OF STRESS-ACTIVATED PROTEIN KINASE SIGNALING CASCADE%GOBP%GO:0070302		149	0.11495155	1.6064895	0.04684318	0.12602165	1	5594	tags=50%, list=39%, signal=82%	NA
EPO RECEPTOR SIGNALING%WIKIPATHWAYS_20200810%WP581%HOMO SAPIENS	EPO RECEPTOR SIGNALING%WIKIPATHWAYS_20200810%WP581%HOMO SAPIENS		24	0.28582516	1.6056273	0.05652174	0.1264508	1	8467	tags=88%, list=59%, signal=213%	NA
ERYTHROCYTE HOMEOSTASIS%GOBP%GO:0034101	ERYTHROCYTE HOMEOSTASIS%GOBP%GO:0034101		43	0.20194453	1.605582	0.04536489	0.126397	1	5123	tags=56%, list=36%, signal=87%	NA
BIOCARTA_GLEEVEC_PATHWAY%MSIGDB_C2%BIOCARTA_GLEEVEC_PATHWAY	BIOCARTA_GLEEVEC_PATHWAY%MSIGDB_C2%BIOCARTA_GLEEVEC_PATHWAY		23	0.28036174	1.6055815	0.05742574	0.12631997	1	8467	tags=87%, list=59%, signal=212%	NA
ACTIVATION OF CYSTEINE-TYPE ENDOPEPTIDASE ACTIVITY%GOBP%GO:0097202	ACTIVATION OF CYSTEINE-TYPE ENDOPEPTIDASE ACTIVITY%GOBP%GO:0097202		13	0.3737053	1.6042857	0.049701788	0.12698914	1	5684	tags=77%, list=40%, signal=127%	NA
HSP90 CHAPERONE CYCLE FOR SHRS%REACTOME%R-HSA-3371497.2	HSP90 CHAPERONE CYCLE FOR SHRS%REACTOME%R-HSA-3371497.2		32	0.23617096	1.6037234	0.035714287	0.12727638	1	8732	tags=84%, list=61%, signal=215%	NA
INTERLEUKIN-11 SIGNALING PATHWAY%WIKIPATHWAYS_20200810%WP2332%HOMO SAPIENS	INTERLEUKIN-11 SIGNALING PATHWAY%WIKIPATHWAYS_20200810%WP2332%HOMO SAPIENS		39	0.22158489	1.6030699	0.042462844	0.12758829	1	10450	tags=95%, list=73%, signal=347%	NA
INTRINSIC PATHWAY FOR APOPTOSIS%REACTOME DATABASE ID RELEASE 73%109606	INTRINSIC PATHWAY FOR APOPTOSIS%REACTOME DATABASE ID RELEASE 73%109606		49	0.19388467	1.6019969	0.04819277	0.128193	1	3965	tags=47%, list=28%, signal=65%	NA
MYOBLAST DIFFERENTIATION%GOBP%GO:0045445	MYOBLAST DIFFERENTIATION%GOBP%GO:0045445		15	0.3497282	1.6014589	0.054108217	0.1284381	1	7428	tags=87%, list=52%, signal=179%	NA
TRANSMEMBRANE RECEPTOR PROTEIN SERINE/THREONINE KINASE SIGNALING PATHWAY%GOBP%GO:0007178	TRANSMEMBRANE RECEPTOR PROTEIN SERINE/THREONINE KINASE SIGNALING PATHWAY%GOBP%GO:0007178		100	0.13356988	1.6011846	0.04312115	0.12853546	1	4413	tags=44%, list=31%, signal=63%	NA
NEGATIVE REGULATION OF ALPHA-BETA T CELL ACTIVATION%GOBP%GO:0046636	NEGATIVE REGULATION OF ALPHA-BETA T CELL ACTIVATION%GOBP%GO:0046636		25	0.27266458	1.6002985	0.05	0.12901208	1	6430	tags=72%, list=45%, signal=130%	NA
PID_MET_PATHWAY%MSIGDB_C2%PID_MET_PATHWAY	PID_MET_PATHWAY%MSIGDB_C2%PID_MET_PATHWAY		74	0.15973793	1.6001492	0.03529412	0.12902915	1	6838	tags=64%, list=48%, signal=121%	NA
REGULATION OF PROTEIN DEPHOSPHORYLATION%GOBP%GO:0035304	REGULATION OF PROTEIN DEPHOSPHORYLATION%GOBP%GO:0035304		64	0.16610785	1.5999817	0.04109589	0.12905309	1	6151	tags=59%, list=43%, signal=103%	NA
SECRETORY GRANULE ORGANIZATION%GOBP%GO:0033363	SECRETORY GRANULE ORGANIZATION%GOBP%GO:0033363		16	0.32765335	1.5995841	0.048387095	0.12921152	1	5172	tags=69%, list=36%, signal=107%	NA
RESPONSE TO INTERLEUKIN-6%GOBP%GO:0070741	RESPONSE TO INTERLEUKIN-6%GOBP%GO:0070741		24	0.27490062	1.5990963	0.044088177	0.12943086	1	4435	tags=58%, list=31%, signal=84%	NA
NEURAL CREST CELL MIGRATION IN CANCER%WIKIPATHWAYS_20200810%WP4565%HOMO SAPIENS	NEURAL CREST CELL MIGRATION IN CANCER%WIKIPATHWAYS_20200810%WP4565%HOMO SAPIENS		31	0.23943675	1.5989957	0.038535647	0.12942189	1	3980	tags=52%, list=28%, signal=71%	NA
5HT4 TYPE RECEPTOR MEDIATED SIGNALING PATHWAY%PANTHER PATHWAY%P04376	5HT4 TYPE RECEPTOR MEDIATED SIGNALING PATHWAY%PANTHER PATHWAY%P04376		21	0.2908249	1.5986532	0.04140787	0.12951212	1	3351	tags=52%, list=23%, signal=68%	NA
PURINE RIBONUCLEOSIDE DIPHOSPHATE METABOLIC PROCESS%GOBP%GO:0009179	PURINE RIBONUCLEOSIDE DIPHOSPHATE METABOLIC PROCESS%GOBP%GO:0009179		32	0.24085988	1.5985693	0.04509804	0.12948258	1	4177	tags=53%, list=29%, signal=75%	NA
PORPHYRIN METABOLISM%REACTOME%R-HSA-189445.1	PORPHYRIN METABOLISM%REACTOME%R-HSA-189445.1		18	0.31111574	1.5972407	0.035490606	0.13021077	1	3515	tags=56%, list=24%, signal=73%	NA
HYALURONAN CATABOLIC PROCESS%GOBP%GO:0030214	HYALURONAN CATABOLIC PROCESS%GOBP%GO:0030214		11	0.38693067	1.5967	0.037190083	0.13043703	1	7502	tags=91%, list=52%, signal=190%	NA
POSITIVE REGULATION OF ALPHA-BETA T CELL PROLIFERATION%GOBP%GO:0046641	POSITIVE REGULATION OF ALPHA-BETA T CELL PROLIFERATION%GOBP%GO:0046641		14	0.35635626	1.5961142	0.043052837	0.1307202	1	6170	tags=79%, list=43%, signal=138%	NA
POSITIVE REGULATION OF LYMPHOCYTE MIGRATION%GOBP%GO:2000403	POSITIVE REGULATION OF LYMPHOCYTE MIGRATION%GOBP%GO:2000403		22	0.28807324	1.5954996	0.029787235	0.13101943	1	8271	tags=86%, list=58%, signal=203%	NA
VASCULAR ENDOTHELIAL GROWTH FACTOR RECEPTOR SIGNALING PATHWAY%GOBP%GO:0048010	VASCULAR ENDOTHELIAL GROWTH FACTOR RECEPTOR SIGNALING PATHWAY%GOBP%GO:0048010		52	0.18839277	1.5954894	0.05263158	0.13094813	1	6417	tags=63%, list=45%, signal=114%	NA
NEGATIVE REGULATION OF BLOOD CIRCULATION%GOBP%GO:1903523	NEGATIVE REGULATION OF BLOOD CIRCULATION%GOBP%GO:1903523		15	0.34419352	1.5954493	0.049603175	0.1308974	1	1763	tags=47%, list=12%, signal=53%	NA
CYTOSKELETAL REGULATION BY RHO GTPASE%PANTHER PATHWAY%P00016	CYTOSKELETAL REGULATION BY RHO GTPASE%PANTHER PATHWAY%P00016		44	0.20321362	1.5951397	0.049407113	0.13100094	1	1659	tags=32%, list=12%, signal=36%	NA
AUTOPHAGOSOME MATURATION%GOBP%GO:0097352	AUTOPHAGOSOME MATURATION%GOBP%GO:0097352		27	0.26006544	1.5949425	0.047717843	0.1310566	1	6909	tags=74%, list=48%, signal=142%	NA
REGULATION OF MYELOID LEUKOCYTE MEDIATED IMMUNITY%GOBP%GO:0002886	REGULATION OF MYELOID LEUKOCYTE MEDIATED IMMUNITY%GOBP%GO:0002886		34	0.22491881	1.5948023	0.048681542	0.13105422	1	6069	tags=65%, list=42%, signal=112%	NA
RESPONSE TO GROWTH FACTOR%GOBP%GO:0070848	RESPONSE TO GROWTH FACTOR%GOBP%GO:0070848		234	0.091878094	1.5941877	0.041841004	0.13131513	1	6618	tags=55%, list=46%, signal=101%	NA
ENDOPLASMIC RETICULUM MANNOSE TRIMMING%GOBP%GO:1904380	ENDOPLASMIC RETICULUM MANNOSE TRIMMING%GOBP%GO:1904380		14	0.35334915	1.5940024	0.028846154	0.13135256	1	2110	tags=50%, list=15%, signal=59%	NA
APC C:CDC20 MEDIATED DEGRADATION OF CYCLIN B%REACTOME DATABASE ID RELEASE 73%174048	APC C:CDC20 MEDIATED DEGRADATION OF CYCLIN B%REACTOME DATABASE ID RELEASE 73%174048		23	0.28132904	1.5937535	0.053537283	0.13141106	1	3458	tags=52%, list=24%, signal=69%	NA
DDX58 IFIH1-MEDIATED INDUCTION OF INTERFERON-ALPHA BETA%REACTOME%R-HSA-168928.5	DDX58 IFIH1-MEDIATED INDUCTION OF INTERFERON-ALPHA BETA%REACTOME%R-HSA-168928.5		63	0.1689614	1.5929346	0.034548946	0.13185307	1	8069	tags=73%, list=56%, signal=166%	NA
INHIBITION OF DNA RECOMBINATION AT TELOMERE%REACTOME%R-HSA-9670095.1	INHIBITION OF DNA RECOMBINATION AT TELOMERE%REACTOME%R-HSA-9670095.1		20	0.29456803	1.5926399	0.06029106	0.13196477	1	1519	tags=40%, list=11%, signal=45%	NA
ARP2/3 COMPLEX-MEDIATED ACTIN NUCLEATION%GOBP%GO:0034314	ARP2/3 COMPLEX-MEDIATED ACTIN NUCLEATION%GOBP%GO:0034314		13	0.35456032	1.5924054	0.05580357	0.13201715	1	4854	tags=69%, list=34%, signal=104%	NA
IFN-ALPHA%IOB%IFN-ALPHA	IFN-ALPHA%IOB%IFN-ALPHA		36	0.21531124	1.5918713	0.05232558	0.1322989	1	4893	tags=56%, list=34%, signal=84%	NA
POSITIVE REGULATION OF NUCLEAR DIVISION%GOBP%GO:0051785	POSITIVE REGULATION OF NUCLEAR DIVISION%GOBP%GO:0051785		38	0.21449307	1.5913994	0.05186722	0.13254334	1	5619	tags=61%, list=39%, signal=99%	NA
LISTERIA MONOCYTOGENES ENTRY INTO HOST CELLS%REACTOME%R-HSA-8876384.1	LISTERIA MONOCYTOGENES ENTRY INTO HOST CELLS%REACTOME%R-HSA-8876384.1		16	0.32479522	1.5912855	0.041322313	0.13253613	1	5213	tags=69%, list=36%, signal=108%	NA
LEPTIN%NETPATH%LEPTIN	LEPTIN%NETPATH%LEPTIN		87	0.14585961	1.5909562	0.037383176	0.13266326	1	7491	tags=67%, list=52%, signal=139%	NA
MODIFICATION BY HOST OF SYMBIONT MORPHOLOGY OR PHYSIOLOGY%GOBP%GO:0051851	MODIFICATION BY HOST OF SYMBIONT MORPHOLOGY OR PHYSIOLOGY%GOBP%GO:0051851		51	0.1867226	1.5904231	0.059063137	0.13290428	1	6901	tags=67%, list=48%, signal=128%	NA
BIOCARTA_AKT_PATHWAY%MSIGDB_C2%BIOCARTA_AKT_PATHWAY	BIOCARTA_AKT_PATHWAY%MSIGDB_C2%BIOCARTA_AKT_PATHWAY		20	0.29368594	1.5884925	0.05364807	0.13408339	1	6558	tags=75%, list=46%, signal=138%	NA
NEUROPEPTIDE SIGNALING PATHWAY%GOBP%GO:0007218	NEUROPEPTIDE SIGNALING PATHWAY%GOBP%GO:0007218		14	0.3397973	1.5876068	0.04191617	0.13456143	1	4356	tags=64%, list=30%, signal=92%	NA
POSITIVE REGULATION OF ATP BIOSYNTHETIC PROCESS%GOBP%GO:2001171	POSITIVE REGULATION OF ATP BIOSYNTHETIC PROCESS%GOBP%GO:2001171		21	0.28693965	1.5874511	0.055226825	0.13458821	1	6826	tags=76%, list=48%, signal=145%	NA
POSITIVE REGULATION OF VIRAL LIFE CYCLE%GOBP%GO:1903902	POSITIVE REGULATION OF VIRAL LIFE CYCLE%GOBP%GO:1903902		54	0.18285923	1.5871892	0.054924242	0.13467064	1	10946	tags=94%, list=76%, signal=396%	NA
IRAK2 MEDIATED ACTIVATION OF TAK1 COMPLEX%REACTOME DATABASE ID RELEASE 73%937042	IRAK2 MEDIATED ACTIVATION OF TAK1 COMPLEX%REACTOME DATABASE ID RELEASE 73%937042		10	0.40379766	1.5863298	0.059615385	0.1351409	1	7129	tags=90%, list=50%, signal=179%	NA
LIGAND-DEPENDENT CASPASE ACTIVATION%REACTOME%R-HSA-140534.5	LIGAND-DEPENDENT CASPASE ACTIVATION%REACTOME%R-HSA-140534.5		15	0.34629866	1.5862763	0.04761905	0.13508496	1	4605	tags=67%, list=32%, signal=98%	NA
PEPTIDYL-SERINE DEPHOSPHORYLATION%GOBP%GO:0070262	PEPTIDYL-SERINE DEPHOSPHORYLATION%GOBP%GO:0070262		13	0.36534178	1.586096	0.0373444	0.13512303	1	5804	tags=77%, list=40%, signal=129%	NA
NEGATIVE REGULATION OF WOUND HEALING%GOBP%GO:0061045	NEGATIVE REGULATION OF WOUND HEALING%GOBP%GO:0061045		34	0.23260689	1.5856586	0.03777336	0.13530833	1	7226	tags=74%, list=50%, signal=148%	NA
APICAL JUNCTION ASSEMBLY%GOBP%GO:0043297	APICAL JUNCTION ASSEMBLY%GOBP%GO:0043297		27	0.2547401	1.5852451	0.05904059	0.13545662	1	3794	tags=52%, list=26%, signal=70%	NA
AQUAPORIN-MEDIATED TRANSPORT%REACTOME DATABASE ID RELEASE 73%445717	AQUAPORIN-MEDIATED TRANSPORT%REACTOME DATABASE ID RELEASE 73%445717		27	0.2514069	1.5848967	0.03992016	0.13560048	1	2778	tags=44%, list=19%, signal=55%	NA
TRANSFORMING GROWTH FACTOR BETA RECEPTOR SIGNALING PATHWAY%GOBP%GO:0007179	TRANSFORMING GROWTH FACTOR BETA RECEPTOR SIGNALING PATHWAY%GOBP%GO:0007179		63	0.17062329	1.5845866	0.044303797	0.1357013	1	4398	tags=48%, list=31%, signal=68%	NA
TISSUE REGENERATION%GOBP%GO:0042246	TISSUE REGENERATION%GOBP%GO:0042246		11	0.3915553	1.5844909	0.046938777	0.13568293	1	3519	tags=64%, list=25%, signal=84%	NA
ONCOGENE INDUCED SENESCENCE%REACTOME DATABASE ID RELEASE 73%2559585	ONCOGENE INDUCED SENESCENCE%REACTOME DATABASE ID RELEASE 73%2559585		32	0.2303458	1.5828447	0.05106383	0.13667855	1	5674	tags=63%, list=40%, signal=103%	NA
G ALPHA (I) SIGNALLING EVENTS%REACTOME%R-HSA-418594.6	G ALPHA (I) SIGNALLING EVENTS%REACTOME%R-HSA-418594.6		202	0.093013994	1.5827825	0.05252101	0.13663617	1	2450	tags=26%, list=17%, signal=31%	NA
MITOPHAGY%REACTOME DATABASE ID RELEASE 73%5205647	MITOPHAGY%REACTOME DATABASE ID RELEASE 73%5205647		24	0.26419404	1.582654	0.040618956	0.1366374	1	2195	tags=42%, list=15%, signal=49%	NA
FEMALE SEX DIFFERENTIATION%GOBP%GO:0046660	FEMALE SEX DIFFERENTIATION%GOBP%GO:0046660		15	0.33786425	1.5821265	0.0433145	0.1368839	1	4726	tags=67%, list=33%, signal=99%	NA
ST_PHOSPHOINOSITIDE_3_KINASE_PATHWAY%MSIGDB_C2%ST_PHOSPHOINOSITIDE_3_KINASE_PATHWAY	ST_PHOSPHOINOSITIDE_3_KINASE_PATHWAY%MSIGDB_C2%ST_PHOSPHOINOSITIDE_3_KINASE_PATHWAY		32	0.23364985	1.5818824	0.060606062	0.13694683	1	6973	tags=72%, list=49%, signal=139%	NA
CASPASE ACTIVATION VIA EXTRINSIC APOPTOTIC SIGNALLING PATHWAY%REACTOME%R-HSA-5357769.3	CASPASE ACTIVATION VIA EXTRINSIC APOPTOTIC SIGNALLING PATHWAY%REACTOME%R-HSA-5357769.3		22	0.28208512	1.5814698	0.053254437	0.13714266	1	5093	tags=64%, list=35%, signal=98%	NA
BILE ACID BIOSYNTHETIC PROCESS%GOBP%GO:0006699	BILE ACID BIOSYNTHETIC PROCESS%GOBP%GO:0006699		17	0.32234013	1.5812063	0.05070994	0.13724314	1	3823	tags=59%, list=27%, signal=80%	NA
TRANSLESION SYNTHESIS BY REV1%REACTOME DATABASE ID RELEASE 73%110312	TRANSLESION SYNTHESIS BY REV1%REACTOME DATABASE ID RELEASE 73%110312		16	0.32956603	1.5804405	0.03929273	0.1376411	1	4247	tags=63%, list=30%, signal=89%	NA
CELLULAR RESPONSE TO REACTIVE OXYGEN SPECIES%GOBP%GO:0034614	CELLULAR RESPONSE TO REACTIVE OXYGEN SPECIES%GOBP%GO:0034614		67	0.16325188	1.5799931	0.04519774	0.13784766	1	1738	tags=28%, list=12%, signal=32%	NA
REGULATION OF EPITHELIAL CELL DIFFERENTIATION%GOBP%GO:0030856	REGULATION OF EPITHELIAL CELL DIFFERENTIATION%GOBP%GO:0030856		64	0.16606523	1.5785769	0.052525252	0.13863309	1	6376	tags=61%, list=44%, signal=109%	NA
REGULATION OF PRODUCTION OF MOLECULAR MEDIATOR OF IMMUNE RESPONSE%GOBP%GO:0002700	REGULATION OF PRODUCTION OF MOLECULAR MEDIATOR OF IMMUNE RESPONSE%GOBP%GO:0002700		73	0.1607096	1.5785403	0.04263566	0.13857153	1	6162	tags=59%, list=43%, signal=103%	NA
PID_RETINOIC_ACID_PATHWAY%MSIGDB_C2%PID_RETINOIC_ACID_PATHWAY	PID_RETINOIC_ACID_PATHWAY%MSIGDB_C2%PID_RETINOIC_ACID_PATHWAY		26	0.2569666	1.5769157	0.051759835	0.13957545	1	8467	tags=85%, list=59%, signal=206%	NA
ERYTHROCYTE DIFFERENTIATION%GOBP%GO:0030218	ERYTHROCYTE DIFFERENTIATION%GOBP%GO:0030218		40	0.2188098	1.5769007	0.024691358	0.13949999	1	5123	tags=58%, list=36%, signal=89%	NA
PYRIDINE NUCLEOTIDE METABOLIC PROCESS%GOBP%GO:0019362	PYRIDINE NUCLEOTIDE METABOLIC PROCESS%GOBP%GO:0019362		77	0.1501162	1.5768143	0.05179283	0.13946953	1	5315	tags=52%, list=37%, signal=82%	NA
HALLMARK_UNFOLDED_PROTEIN_RESPONSE%MSIGDB_C2%HALLMARK_UNFOLDED_PROTEIN_RESPONSE	HALLMARK_UNFOLDED_PROTEIN_RESPONSE%MSIGDB_C2%HALLMARK_UNFOLDED_PROTEIN_RESPONSE		102	0.13336265	1.5762539	0.04828974	0.13974269	1	7249	tags=64%, list=50%, signal=128%	NA
MITOCHONDRIAL TRANSLATION%GOBP%GO:0032543	MITOCHONDRIAL TRANSLATION%GOBP%GO:0032543		102	0.13519226	1.5750303	0.04743083	0.14043352	1	9898	tags=82%, list=69%, signal=263%	NA
NOTCH4 ACTIVATION AND TRANSMISSION OF SIGNAL TO THE NUCLEUS%REACTOME%R-HSA-9013700.1	NOTCH4 ACTIVATION AND TRANSMISSION OF SIGNAL TO THE NUCLEUS%REACTOME%R-HSA-9013700.1		10	0.40852904	1.5749034	0.04238921	0.14042994	1	5625	tags=80%, list=39%, signal=131%	NA
FORMATION OF INCISION COMPLEX IN GG-NER%REACTOME DATABASE ID RELEASE 73%5696395	FORMATION OF INCISION COMPLEX IN GG-NER%REACTOME DATABASE ID RELEASE 73%5696395		42	0.203007	1.5747272	0.0390625	0.14046209	1	2563	tags=38%, list=18%, signal=46%	NA
BIOCARTA_P38MAPK_PATHWAY%MSIGDB_C2%BIOCARTA_P38MAPK_PATHWAY	BIOCARTA_P38MAPK_PATHWAY%MSIGDB_C2%BIOCARTA_P38MAPK_PATHWAY		36	0.21849333	1.5746984	0.044176705	0.1404005	1	6842	tags=69%, list=48%, signal=132%	NA
INTERLEUKIN-6-MEDIATED SIGNALING PATHWAY%GOBP%GO:0070102	INTERLEUKIN-6-MEDIATED SIGNALING PATHWAY%GOBP%GO:0070102		16	0.3228041	1.5744001	0.048879836	0.1405154	1	4344	tags=63%, list=30%, signal=90%	NA
TRANSLESION SYNTHESIS BY POLI%REACTOME%R-HSA-5656121.1	TRANSLESION SYNTHESIS BY POLI%REACTOME%R-HSA-5656121.1		17	0.32026917	1.5743935	0.051181104	0.14043564	1	6387	tags=76%, list=44%, signal=138%	NA
PROTEASOME ASSEMBLY%GOBP%GO:0043248	PROTEASOME ASSEMBLY%GOBP%GO:0043248		11	0.39442515	1.5743047	0.041493777	0.1404006	1	8700	tags=100%, list=61%, signal=253%	NA
NEGATIVE REGULATION OF INTERFERON-GAMMA PRODUCTION%GOBP%GO:0032689	NEGATIVE REGULATION OF INTERFERON-GAMMA PRODUCTION%GOBP%GO:0032689		18	0.30939597	1.573721	0.048484847	0.14071849	1	6731	tags=78%, list=47%, signal=146%	NA
NEGATIVE REGULATION OF SIGNAL TRANSDUCTION IN ABSENCE OF LIGAND%GOBP%GO:1901099	NEGATIVE REGULATION OF SIGNAL TRANSDUCTION IN ABSENCE OF LIGAND%GOBP%GO:1901099		12	0.37068787	1.5735955	0.04536862	0.14072058	1	9041	tags=100%, list=63%, signal=270%	NA
REGULATION OF PROTEIN LOCALIZATION TO MEMBRANE%GOBP%GO:1905475	REGULATION OF PROTEIN LOCALIZATION TO MEMBRANE%GOBP%GO:1905475		121	0.12342195	1.5728756	0.048543688	0.14114965	1	5600	tags=51%, list=39%, signal=83%	NA
DEVELOPMENT OF PRIMARY FEMALE SEXUAL CHARACTERISTICS%GOBP%GO:0046545	DEVELOPMENT OF PRIMARY FEMALE SEXUAL CHARACTERISTICS%GOBP%GO:0046545		15	0.33786425	1.572854	0.04950495	0.14108135	1	4726	tags=67%, list=33%, signal=99%	NA
BIOCARTA_TOLL_PATHWAY%MSIGDB_C2%BIOCARTA_TOLL_PATHWAY	BIOCARTA_TOLL_PATHWAY%MSIGDB_C2%BIOCARTA_TOLL_PATHWAY		36	0.22132637	1.5721272	0.042671613	0.14145994	1	4009	tags=50%, list=28%, signal=69%	NA
PROLACTIN SIGNALING PATHWAY%WIKIPATHWAYS_20200810%WP2037%HOMO SAPIENS	PROLACTIN SIGNALING PATHWAY%WIKIPATHWAYS_20200810%WP2037%HOMO SAPIENS		73	0.15442882	1.5715035	0.04255319	0.14177933	1	8219	tags=73%, list=57%, signal=169%	NA
TRK RECEPTOR SIGNALING MEDIATED BY PI3K AND PLC-GAMMA%PATHWAY INTERACTION DATABASE NCI-NATURE CURATED DATA%TRK RECEPTOR SIGNALING MEDIATED BY PI3K AND PLC-GAMMA	TRK RECEPTOR SIGNALING MEDIATED BY PI3K AND PLC-GAMMA%PATHWAY INTERACTION DATABASE NCI-NATURE CURATED DATA%TRK RECEPTOR SIGNALING MEDIATED BY PI3K AND PLC-GAMMA		31	0.2348175	1.571453	0.053061225	0.1417255	1	7289	tags=74%, list=51%, signal=150%	NA
VLDLR INTERNALISATION AND DEGRADATION%REACTOME%R-HSA-8866427.3	VLDLR INTERNALISATION AND DEGRADATION%REACTOME%R-HSA-8866427.3		11	0.38465634	1.571371	0.05679513	0.14170052	1	3618	tags=64%, list=25%, signal=85%	NA
MIRNA REGULATION OF P53 PATHWAY IN PROSTATE CANCER%WIKIPATHWAYS_20200810%WP3982%HOMO SAPIENS	MIRNA REGULATION OF P53 PATHWAY IN PROSTATE CANCER%WIKIPATHWAYS_20200810%WP3982%HOMO SAPIENS		23	0.28141093	1.570527	0.05940594	0.14218754	1	5330	tags=65%, list=37%, signal=104%	NA
REGULATION OF AMYLOID PRECURSOR PROTEIN CATABOLIC PROCESS%GOBP%GO:1902991	REGULATION OF AMYLOID PRECURSOR PROTEIN CATABOLIC PROCESS%GOBP%GO:1902991		29	0.24873927	1.5698047	0.055984557	0.14258565	1	5843	tags=66%, list=41%, signal=110%	NA
ALCOHOL METABOLIC PROCESS%GOBP%GO:0006066	ALCOHOL METABOLIC PROCESS%GOBP%GO:0006066		152	0.10857787	1.5695769	0.05284553	0.14265816	1	6676	tags=57%, list=46%, signal=106%	NA
RESPONSE TO THYROID HORMONE%GOBP%GO:0097066	RESPONSE TO THYROID HORMONE%GOBP%GO:0097066		12	0.36884105	1.5690063	0.06042885	0.14297761	1	1887	tags=50%, list=13%, signal=58%	NA
REGULATION OF CHEMOTAXIS%GOBP%GO:0050920	REGULATION OF CHEMOTAXIS%GOBP%GO:0050920		110	0.12870291	1.5687326	0.04085603	0.14309265	1	8087	tags=69%, list=56%, signal=157%	NA
POSITIVE REGULATION OF NEUTROPHIL CHEMOTAXIS%GOBP%GO:0090023	POSITIVE REGULATION OF NEUTROPHIL CHEMOTAXIS%GOBP%GO:0090023		15	0.33755755	1.5685977	0.05009634	0.14309578	1	8560	tags=93%, list=60%, signal=231%	NA
REGULATION OF TYPE 2 IMMUNE RESPONSE%GOBP%GO:0002828	REGULATION OF TYPE 2 IMMUNE RESPONSE%GOBP%GO:0002828		15	0.3401506	1.5685946	0.044265594	0.14301845	1	6608	tags=80%, list=46%, signal=148%	NA
ENDOPLASMIC RETICULUM (ER) STRESS RESPONSE IN CORONAVIRUS INFECTION%WIKIPATHWAYS_20200810%WP4861%HOMO SAPIENS	ENDOPLASMIC RETICULUM (ER) STRESS RESPONSE IN CORONAVIRUS INFECTION%WIKIPATHWAYS_20200810%WP4861%HOMO SAPIENS		39	0.20861398	1.5684184	0.03368421	0.14305429	1	6217	tags=64%, list=43%, signal=113%	NA
PROTEIN LOCALIZATION%REACTOME DATABASE ID RELEASE 73%9609507	PROTEIN LOCALIZATION%REACTOME DATABASE ID RELEASE 73%9609507		138	0.11418433	1.5681217	0.059386972	0.14315271	1	9614	tags=78%, list=67%, signal=234%	NA
REGULATION OF TRANSLATION IN RESPONSE TO STRESS%GOBP%GO:0043555	REGULATION OF TRANSLATION IN RESPONSE TO STRESS%GOBP%GO:0043555		15	0.33203685	1.56803	0.0501002	0.14312309	1	5767	tags=73%, list=40%, signal=122%	NA
POSITIVE REGULATION OF TOR SIGNALING%GOBP%GO:0032008	POSITIVE REGULATION OF TOR SIGNALING%GOBP%GO:0032008		32	0.22908743	1.5679239	0.061601643	0.14310884	1	1653	tags=34%, list=12%, signal=39%	NA
BICELLULAR TIGHT JUNCTION ASSEMBLY%GOBP%GO:0070830	BICELLULAR TIGHT JUNCTION ASSEMBLY%GOBP%GO:0070830		20	0.29604283	1.5676519	0.048582997	0.14321023	1	3652	tags=55%, list=25%, signal=74%	NA
REGULATION OF TOLL-LIKE RECEPTOR 4 SIGNALING PATHWAY%GOBP%GO:0034143	REGULATION OF TOLL-LIKE RECEPTOR 4 SIGNALING PATHWAY%GOBP%GO:0034143		15	0.33284542	1.5666028	0.05498982	0.14383405	1	4798	tags=67%, list=33%, signal=100%	NA
NEGATIVE REGULATION OF CELL-CELL ADHESION%GOBP%GO:0022408	NEGATIVE REGULATION OF CELL-CELL ADHESION%GOBP%GO:0022408		96	0.13794911	1.5664343	0.048681542	0.14386554	1	6558	tags=59%, list=46%, signal=109%	NA
GDNF%IOB%GDNF	GDNF%IOB%GDNF		30	0.23181222	1.5663612	0.04761905	0.14382584	1	7687	tags=77%, list=54%, signal=165%	NA
REGULATION OF MACROPHAGE DERIVED FOAM CELL DIFFERENTIATION%GOBP%GO:0010743	REGULATION OF MACROPHAGE DERIVED FOAM CELL DIFFERENTIATION%GOBP%GO:0010743		19	0.2965049	1.5663288	0.049603175	0.14376347	1	7840	tags=84%, list=55%, signal=185%	NA
THROMBOXANE SIGNALLING THROUGH TP RECEPTOR%REACTOME%R-HSA-428930.2	THROMBOXANE SIGNALLING THROUGH TP RECEPTOR%REACTOME%R-HSA-428930.2		16	0.32945713	1.5657849	0.041493777	0.14404152	1	3351	tags=56%, list=23%, signal=73%	NA
SEROTONIN RECEPTOR 4/6/7 AND NR3C SIGNALING%WIKIPATHWAYS_20200810%WP734%HOMO SAPIENS	SEROTONIN RECEPTOR 4/6/7 AND NR3C SIGNALING%WIKIPATHWAYS_20200810%WP734%HOMO SAPIENS		16	0.32588008	1.5636096	0.044624746	0.1454337	1	6095	tags=75%, list=42%, signal=130%	NA
CELLULAR RESPONSE TO THYROID HORMONE STIMULUS%GOBP%GO:0097067	CELLULAR RESPONSE TO THYROID HORMONE STIMULUS%GOBP%GO:0097067		12	0.36884105	1.5634651	0.044624746	0.14544122	1	1887	tags=50%, list=13%, signal=58%	NA
POSITIVE REGULATION OF ALCOHOL BIOSYNTHETIC PROCESS%GOBP%GO:1902932	POSITIVE REGULATION OF ALCOHOL BIOSYNTHETIC PROCESS%GOBP%GO:1902932		10	0.39640445	1.5628947	0.0562249	0.14576556	1	5799	tags=80%, list=40%, signal=134%	NA
MAPK CASCADE%WIKIPATHWAYS_20200810%WP422%HOMO SAPIENS	MAPK CASCADE%WIKIPATHWAYS_20200810%WP422%HOMO SAPIENS		32	0.22867742	1.5626934	0.05498982	0.1458335	1	3454	tags=47%, list=24%, signal=62%	NA
REGULATION OF INTERLEUKIN-10 PRODUCTION%GOBP%GO:0032653	REGULATION OF INTERLEUKIN-10 PRODUCTION%GOBP%GO:0032653		34	0.22683416	1.5623751	0.043912176	0.14598483	1	9843	tags=91%, list=69%, signal=289%	NA
POSITIVE REGULATION OF MITOCHONDRIAL MEMBRANE PERMEABILITY INVOLVED IN APOPTOTIC PROCESS%GOBP%GO:1902110	POSITIVE REGULATION OF MITOCHONDRIAL MEMBRANE PERMEABILITY INVOLVED IN APOPTOTIC PROCESS%GOBP%GO:1902110		14	0.34212235	1.5621816	0.06185567	0.1460149	1	7400	tags=86%, list=52%, signal=177%	NA
ACTIVATION OF MATRIX METALLOPROTEINASES%REACTOME DATABASE ID RELEASE 73%1592389	ACTIVATION OF MATRIX METALLOPROTEINASES%REACTOME DATABASE ID RELEASE 73%1592389		14	0.348495	1.561797	0.048879836	0.1461996	1	5257	tags=71%, list=37%, signal=113%	NA
SIGNALING EVENTS MEDIATED BY STEM CELL FACTOR RECEPTOR (C-KIT)%PATHWAY INTERACTION DATABASE NCI-NATURE CURATED DATA%SIGNALING EVENTS MEDIATED BY STEM CELL FACTOR RECEPTOR (C-KIT)	SIGNALING EVENTS MEDIATED BY STEM CELL FACTOR RECEPTOR (C-KIT)%PATHWAY INTERACTION DATABASE NCI-NATURE CURATED DATA%SIGNALING EVENTS MEDIATED BY STEM CELL FACTOR RECEPTOR (C-KIT)		48	0.19108506	1.5616183	0.036821704	0.14623977	1	6838	tags=67%, list=48%, signal=127%	NA
IL1-MEDIATED SIGNALING EVENTS%PATHWAY INTERACTION DATABASE NCI-NATURE CURATED DATA%IL1-MEDIATED SIGNALING EVENTS	IL1-MEDIATED SIGNALING EVENTS%PATHWAY INTERACTION DATABASE NCI-NATURE CURATED DATA%IL1-MEDIATED SIGNALING EVENTS		33	0.22731082	1.5613897	0.046747968	0.14630218	1	3705	tags=48%, list=26%, signal=65%	NA
TICAM1, RIP1-MEDIATED IKK COMPLEX RECRUITMENT%REACTOME%R-HSA-168927.3	TICAM1, RIP1-MEDIATED IKK COMPLEX RECRUITMENT%REACTOME%R-HSA-168927.3		19	0.30304444	1.5611706	0.056565657	0.1463627	1	3967	tags=58%, list=28%, signal=80%	NA
POSTREPLICATION REPAIR%GOBP%GO:0006301	POSTREPLICATION REPAIR%GOBP%GO:0006301		48	0.18975759	1.5609065	0.05186722	0.14644732	1	6857	tags=67%, list=48%, signal=127%	NA
EPITHELIAL CELL DIFFERENTIATION%GOBP%GO:0030855	EPITHELIAL CELL DIFFERENTIATION%GOBP%GO:0030855		180	0.09990601	1.5605521	0.04233871	0.14661959	1	6401	tags=54%, list=45%, signal=97%	NA
ESTABLISHMENT OF SYNAPTIC VESICLE LOCALIZATION%GOBP%GO:0097480	ESTABLISHMENT OF SYNAPTIC VESICLE LOCALIZATION%GOBP%GO:0097480		45	0.1930614	1.5591807	0.056842104	0.14745128	1	6490	tags=64%, list=45%, signal=117%	NA
CELLULAR CARBOHYDRATE BIOSYNTHETIC PROCESS%GOBP%GO:0034637	CELLULAR CARBOHYDRATE BIOSYNTHETIC PROCESS%GOBP%GO:0034637		32	0.23226063	1.5589917	0.072765075	0.14750037	1	4749	tags=56%, list=33%, signal=84%	NA
FIBRIN COMPLEMENT RECEPTOR 3 SIGNALING PATHWAY%WIKIPATHWAYS_20200810%WP4136%HOMO SAPIENS	FIBRIN COMPLEMENT RECEPTOR 3 SIGNALING PATHWAY%WIKIPATHWAYS_20200810%WP4136%HOMO SAPIENS		28	0.24672338	1.5588216	0.06352459	0.14751635	1	4669	tags=57%, list=33%, signal=85%	NA
CELLULAR MONOVALENT INORGANIC CATION HOMEOSTASIS%GOBP%GO:0030004	CELLULAR MONOVALENT INORGANIC CATION HOMEOSTASIS%GOBP%GO:0030004		73	0.15390919	1.558589	0.04715128	0.14758998	1	3505	tags=40%, list=24%, signal=52%	NA
PROTEIN INSERTION INTO MEMBRANE%GOBP%GO:0051205	PROTEIN INSERTION INTO MEMBRANE%GOBP%GO:0051205		16	0.32290432	1.5583719	0.04789272	0.14764547	1	3445	tags=56%, list=24%, signal=74%	NA
SIGNAL TRANSDUCTION IN RESPONSE TO DNA DAMAGE%GOBP%GO:0042770	SIGNAL TRANSDUCTION IN RESPONSE TO DNA DAMAGE%GOBP%GO:0042770		85	0.14537771	1.5582017	0.059670784	0.14767031	1	7216	tags=65%, list=50%, signal=129%	NA
NGF-STIMULATED TRANSCRIPTION%REACTOME DATABASE ID RELEASE 73%9031628	NGF-STIMULATED TRANSCRIPTION%REACTOME DATABASE ID RELEASE 73%9031628		25	0.2655887	1.5578604	0.04684318	0.14784999	1	5957	tags=68%, list=41%, signal=116%	NA
REACTIVE OXYGEN SPECIES BIOSYNTHETIC PROCESS%GOBP%GO:1903409	REACTIVE OXYGEN SPECIES BIOSYNTHETIC PROCESS%GOBP%GO:1903409		13	0.35820594	1.556769	0.0503876	0.14848438	1	3697	tags=62%, list=26%, signal=83%	NA
NEUTRAL AMINO ACID TRANSPORT%GOBP%GO:0015804	NEUTRAL AMINO ACID TRANSPORT%GOBP%GO:0015804		19	0.30664814	1.5567188	0.051759835	0.14843193	1	5427	tags=68%, list=38%, signal=110%	NA
NEGATIVE REGULATION OF AMYLOID PRECURSOR PROTEIN CATABOLIC PROCESS%GOBP%GO:1902992	NEGATIVE REGULATION OF AMYLOID PRECURSOR PROTEIN CATABOLIC PROCESS%GOBP%GO:1902992		10	0.40643162	1.5559314	0.048780486	0.14891596	1	4219	tags=70%, list=29%, signal=99%	NA
NUCLEOTIDE-BINDING DOMAIN, LEUCINE RICH REPEAT CONTAINING RECEPTOR SIGNALING PATHWAY%GOBP%GO:0035872	NUCLEOTIDE-BINDING DOMAIN, LEUCINE RICH REPEAT CONTAINING RECEPTOR SIGNALING PATHWAY%GOBP%GO:0035872		27	0.24471731	1.5554503	0.05179283	0.1491727	1	7129	tags=74%, list=50%, signal=147%	NA
ANGIOGENESIS%WIKIPATHWAYS_20200810%WP1539%HOMO SAPIENS	ANGIOGENESIS%WIKIPATHWAYS_20200810%WP1539%HOMO SAPIENS		20	0.29278293	1.5547028	0.056640625	0.14958929	1	7289	tags=80%, list=51%, signal=162%	NA
NEGATIVE REGULATION OF INTRACELLULAR TRANSPORT%GOBP%GO:0032387	NEGATIVE REGULATION OF INTRACELLULAR TRANSPORT%GOBP%GO:0032387		41	0.20288014	1.5537676	0.054325957	0.15013517	1	6551	tags=66%, list=46%, signal=121%	NA
RESPONSE TO AMINO ACID%GOBP%GO:0043200	RESPONSE TO AMINO ACID%GOBP%GO:0043200		28	0.2462873	1.5532297	0.06329114	0.15042844	1	1085	tags=32%, list=8%, signal=35%	NA
POSITIVE REGULATION OF T CELL ACTIVATION%GOBP%GO:0050870	POSITIVE REGULATION OF T CELL ACTIVATION%GOBP%GO:0050870		132	0.116985835	1.5526946	0.06374502	0.15070358	1	8126	tags=68%, list=57%, signal=156%	NA
INSULIN IGF PATHWAY-PROTEIN KINASE B SIGNALING CASCADE%PANTHER PATHWAY%P00033	INSULIN IGF PATHWAY-PROTEIN KINASE B SIGNALING CASCADE%PANTHER PATHWAY%P00033		17	0.31108314	1.5525472	0.06653226	0.15071787	1	5674	tags=71%, list=40%, signal=117%	NA
OXIDATIVE STRESS RESPONSE%PANTHER PATHWAY%P00046	OXIDATIVE STRESS RESPONSE%PANTHER PATHWAY%P00046		36	0.22225715	1.5510485	0.057142857	0.15163195	1	7187	tags=72%, list=50%, signal=144%	NA
TRANSCRIPTION INITIATION FROM RNA POLYMERASE II PROMOTER%GOBP%GO:0006367	TRANSCRIPTION INITIATION FROM RNA POLYMERASE II PROMOTER%GOBP%GO:0006367		129	0.11650622	1.5500636	0.044397462	0.15224214	1	11032	tags=88%, list=77%, signal=378%	NA
RECEPTOR CATABOLIC PROCESS%GOBP%GO:0032801	RECEPTOR CATABOLIC PROCESS%GOBP%GO:0032801		23	0.27315074	1.5496712	0.042424243	0.15242435	1	7946	tags=83%, list=55%, signal=185%	NA
REGULATION OF B CELL APOPTOTIC PROCESS%GOBP%GO:0002902	REGULATION OF B CELL APOPTOTIC PROCESS%GOBP%GO:0002902		10	0.39841825	1.5494671	0.054307114	0.15247348	1	4334	tags=70%, list=30%, signal=100%	NA
NABA_ECM_AFFILIATED%MSIGDB_C2%NABA_ECM_AFFILIATED	NABA_ECM_AFFILIATED%MSIGDB_C2%NABA_ECM_AFFILIATED		73	0.1573118	1.5490865	0.055009823	0.1526684	1	6604	tags=62%, list=46%, signal=114%	NA
INTEGRIN-MEDIATED CELL ADHESION%WIKIPATHWAYS_20200810%WP185%HOMO SAPIENS	INTEGRIN-MEDIATED CELL ADHESION%WIKIPATHWAYS_20200810%WP185%HOMO SAPIENS		81	0.15058096	1.5490817	0.048387095	0.15258601	1	7600	tags=68%, list=53%, signal=143%	NA
REGULATION OF ACTIN NUCLEATION%GOBP%GO:0051125	REGULATION OF ACTIN NUCLEATION%GOBP%GO:0051125		20	0.28616557	1.5489622	0.044573642	0.15258369	1	8820	tags=90%, list=61%, signal=233%	NA
POSITIVE REGULATION OF ACTIN FILAMENT POLYMERIZATION%GOBP%GO:0030838	POSITIVE REGULATION OF ACTIN FILAMENT POLYMERIZATION%GOBP%GO:0030838		48	0.19027722	1.5489149	0.06666667	0.15253356	1	5952	tags=60%, list=41%, signal=103%	NA
NEGATIVE REGULATION OF EXTRINSIC APOPTOTIC SIGNALING PATHWAY IN ABSENCE OF LIGAND%GOBP%GO:2001240	NEGATIVE REGULATION OF EXTRINSIC APOPTOTIC SIGNALING PATHWAY IN ABSENCE OF LIGAND%GOBP%GO:2001240		12	0.37068787	1.5481638	0.06903353	0.1529616	1	9041	tags=100%, list=63%, signal=270%	NA
CARGO LOADING INTO VESICLE%GOBP%GO:0035459	CARGO LOADING INTO VESICLE%GOBP%GO:0035459		19	0.2986774	1.5475953	0.044491526	0.15329807	1	7053	tags=79%, list=49%, signal=155%	NA
NEGATIVE REGULATION OF PROTEIN COMPLEX ASSEMBLY%GOBP%GO:0031333	NEGATIVE REGULATION OF PROTEIN COMPLEX ASSEMBLY%GOBP%GO:0031333		81	0.14564528	1.5468668	0.060416665	0.15375616	1	6784	tags=62%, list=47%, signal=116%	NA
CHONDROITIN SULFATE BIOSYNTHESIS%REACTOME%R-HSA-2022870.2	CHONDROITIN SULFATE BIOSYNTHESIS%REACTOME%R-HSA-2022870.2		11	0.38344637	1.5466857	0.057768926	0.1537869	1	7552	tags=91%, list=53%, signal=192%	NA
MICRORNAS IN CARDIOMYOCYTE HYPERTROPHY%WIKIPATHWAYS_20200810%WP1544%HOMO SAPIENS	MICRORNAS IN CARDIOMYOCYTE HYPERTROPHY%WIKIPATHWAYS_20200810%WP1544%HOMO SAPIENS		71	0.15430668	1.5466697	0.072164945	0.15371136	1	6896	tags=63%, list=48%, signal=121%	NA
REGULATION OF CELLULAR PROTEIN LOCALIZATION%GOBP%GO:1903827	REGULATION OF CELLULAR PROTEIN LOCALIZATION%GOBP%GO:1903827		361	0.07204352	1.5465981	0.050403226	0.15367277	1	6151	tags=50%, list=43%, signal=85%	NA
REGULATION OF PROTEIN DEUBIQUITINATION%GOBP%GO:0090085	REGULATION OF PROTEIN DEUBIQUITINATION%GOBP%GO:0090085		11	0.386956	1.5465597	0.059670784	0.15361814	1	3585	tags=64%, list=25%, signal=85%	NA
REGULATION OF IFNG SIGNALING%REACTOME%R-HSA-877312.2	REGULATION OF IFNG SIGNALING%REACTOME%R-HSA-877312.2		12	0.37753505	1.5461406	0.049382716	0.15382841	1	2959	tags=58%, list=21%, signal=73%	NA
BIOCARTA_NO1_PATHWAY%MSIGDB_C2%BIOCARTA_NO1_PATHWAY	BIOCARTA_NO1_PATHWAY%MSIGDB_C2%BIOCARTA_NO1_PATHWAY		20	0.2812147	1.5461339	0.05168986	0.1537475	1	8891	tags=90%, list=62%, signal=236%	NA
EXTRA-NUCLEAR ESTROGEN SIGNALING%REACTOME DATABASE ID RELEASE 73%9009391	EXTRA-NUCLEAR ESTROGEN SIGNALING%REACTOME DATABASE ID RELEASE 73%9009391		54	0.17397468	1.5459523	0.061023623	0.15380566	1	6818	tags=65%, list=47%, signal=123%	NA
POSITIVE REGULATION OF GRANULOCYTE CHEMOTAXIS%GOBP%GO:0071624	POSITIVE REGULATION OF GRANULOCYTE CHEMOTAXIS%GOBP%GO:0071624		15	0.33755755	1.5449358	0.06311637	0.15443663	1	8560	tags=93%, list=60%, signal=231%	NA
GAP JUNCTION TRAFFICKING AND REGULATION%REACTOME DATABASE ID RELEASE 73%157858	GAP JUNCTION TRAFFICKING AND REGULATION%REACTOME DATABASE ID RELEASE 73%157858		10	0.39006343	1.5442153	0.05970149	0.15487425	1	5890	tags=80%, list=41%, signal=136%	NA
TIGHT JUNCTION ORGANIZATION%GOBP%GO:0120193	TIGHT JUNCTION ORGANIZATION%GOBP%GO:0120193		23	0.26779857	1.5442116	0.065259114	0.15478976	1	3652	tags=52%, list=25%, signal=70%	NA
FORMATION OF TC-NER PRE-INCISION COMPLEX%REACTOME%R-HSA-6781823.1	FORMATION OF TC-NER PRE-INCISION COMPLEX%REACTOME%R-HSA-6781823.1		52	0.1806892	1.5438318	0.050403226	0.15495697	1	10946	tags=94%, list=76%, signal=395%	NA
REGULATION OF JAK-STAT CASCADE%GOBP%GO:0046425	REGULATION OF JAK-STAT CASCADE%GOBP%GO:0046425		61	0.16743545	1.5428752	0.052930057	0.15554735	1	7728	tags=70%, list=54%, signal=152%	NA
OLIGOSACCHARIDE METABOLIC PROCESS%GOBP%GO:0009311	OLIGOSACCHARIDE METABOLIC PROCESS%GOBP%GO:0009311		27	0.24560875	1.5423154	0.05533597	0.15585256	1	3393	tags=48%, list=24%, signal=63%	NA
REGULATION OF SPINDLE ASSEMBLY%GOBP%GO:0090169	REGULATION OF SPINDLE ASSEMBLY%GOBP%GO:0090169		22	0.26974115	1.5416191	0.05703422	0.15629302	1	5270	tags=64%, list=37%, signal=100%	NA
FOXA1 TRANSCRIPTION FACTOR NETWORK%PATHWAY INTERACTION DATABASE NCI-NATURE CURATED DATA%FOXA1 TRANSCRIPTION FACTOR NETWORK	FOXA1 TRANSCRIPTION FACTOR NETWORK%PATHWAY INTERACTION DATABASE NCI-NATURE CURATED DATA%FOXA1 TRANSCRIPTION FACTOR NETWORK		24	0.25700986	1.5415817	0.05773196	0.15623961	1	7085	tags=75%, list=49%, signal=148%	NA
REGULATION OF PROTEIN POLYUBIQUITINATION%GOBP%GO:1902914	REGULATION OF PROTEIN POLYUBIQUITINATION%GOBP%GO:1902914		14	0.33837342	1.541501	0.05773196	0.15620057	1	6428	tags=79%, list=45%, signal=142%	NA
REGULATION OF MITOCHONDRIAL MEMBRANE PERMEABILITY INVOLVED IN APOPTOTIC PROCESS%GOBP%GO:1902108	REGULATION OF MITOCHONDRIAL MEMBRANE PERMEABILITY INVOLVED IN APOPTOTIC PROCESS%GOBP%GO:1902108		17	0.30854055	1.5412228	0.055009823	0.15632296	1	7400	tags=82%, list=52%, signal=170%	NA
CELLULAR RESPONSE TO EXOGENOUS DSRNA%GOBP%GO:0071360	CELLULAR RESPONSE TO EXOGENOUS DSRNA%GOBP%GO:0071360		10	0.39669013	1.5406159	0.06311637	0.15665261	1	7231	tags=90%, list=50%, signal=181%	NA
PROTEIN DEPHOSPHORYLATION%GOBP%GO:0006470	PROTEIN DEPHOSPHORYLATION%GOBP%GO:0006470		101	0.12742144	1.5404003	0.042	0.15671583	1	5007	tags=48%, list=35%, signal=72%	NA
NEGATIVE REGULATION OF FATTY ACID METABOLIC PROCESS%GOBP%GO:0045922	NEGATIVE REGULATION OF FATTY ACID METABOLIC PROCESS%GOBP%GO:0045922		15	0.32859337	1.5403398	0.056862745	0.15667108	1	9646	tags=100%, list=67%, signal=304%	NA
IFN-GAMMA%IOB%IFN-GAMMA	IFN-GAMMA%IOB%IFN-GAMMA		39	0.20881808	1.540328	0.06223176	0.15659633	1	7687	tags=74%, list=54%, signal=160%	NA
MAINTENANCE OF LOCATION IN CELL%GOBP%GO:0051651	MAINTENANCE OF LOCATION IN CELL%GOBP%GO:0051651		60	0.1684183	1.5402075	0.06326531	0.15660436	1	10276	tags=88%, list=72%, signal=309%	NA
GAP-FILLING DNA REPAIR SYNTHESIS AND LIGATION IN GG-NER%REACTOME DATABASE ID RELEASE 73%5696397	GAP-FILLING DNA REPAIR SYNTHESIS AND LIGATION IN GG-NER%REACTOME DATABASE ID RELEASE 73%5696397		25	0.26019529	1.5400537	0.057471264	0.15662263	1	4311	tags=56%, list=30%, signal=80%	NA
CELLULAR METAL ION HOMEOSTASIS%GOBP%GO:0006875	CELLULAR METAL ION HOMEOSTASIS%GOBP%GO:0006875		253	0.08371699	1.5398842	0.064579256	0.15666659	1	3586	tags=33%, list=25%, signal=43%	NA
PID_ILK_PATHWAY%MSIGDB_C2%PID_ILK_PATHWAY	PID_ILK_PATHWAY%MSIGDB_C2%PID_ILK_PATHWAY		41	0.20239133	1.5395747	0.05773196	0.15679193	1	6558	tags=66%, list=46%, signal=121%	NA
NEGATIVE REGULATION OF PROTEIN PROCESSING%GOBP%GO:0010955	NEGATIVE REGULATION OF PROTEIN PROCESSING%GOBP%GO:0010955		25	0.25363836	1.5394772	0.079918034	0.15676686	1	4405	tags=56%, list=31%, signal=81%	NA
RAF ACTIVATION%REACTOME%R-HSA-5673000.2	RAF ACTIVATION%REACTOME%R-HSA-5673000.2		30	0.23595709	1.5392895	0.04990403	0.15680873	1	8585	tags=83%, list=60%, signal=207%	NA
STIMULI-SENSING CHANNELS%REACTOME%R-HSA-2672351.4	STIMULI-SENSING CHANNELS%REACTOME%R-HSA-2672351.4		52	0.18060583	1.5377084	0.056133058	0.15784	1	2662	tags=37%, list=19%, signal=45%	NA
TRANSLESION SYNTHESIS%GOBP%GO:0019985	TRANSLESION SYNTHESIS%GOBP%GO:0019985		38	0.20721549	1.537238	0.0625	0.1580886	1	6857	tags=68%, list=48%, signal=131%	NA
EICOSANOID METABOLISM VIA CYCLO OXYGENASES (COX)%WIKIPATHWAYS_20200810%WP4719%HOMO SAPIENS	EICOSANOID METABOLISM VIA CYCLO OXYGENASES (COX)%WIKIPATHWAYS_20200810%WP4719%HOMO SAPIENS		20	0.28907678	1.5370853	0.08216433	0.1581257	1	5188	tags=65%, list=36%, signal=102%	NA
POSITIVE REGULATION OF CELL ACTIVATION%GOBP%GO:0050867	POSITIVE REGULATION OF CELL ACTIVATION%GOBP%GO:0050867		213	0.08930145	1.5355474	0.047808766	0.15914534	1	6624	tags=55%, list=46%, signal=100%	NA
NEGATIVE REGULATION OF ION TRANSMEMBRANE TRANSPORT%GOBP%GO:0034766	NEGATIVE REGULATION OF ION TRANSMEMBRANE TRANSPORT%GOBP%GO:0034766		45	0.1955388	1.5354611	0.0665362	0.15912381	1	5178	tags=56%, list=36%, signal=87%	NA
HYALURONAN METABOLIC PROCESS%GOBP%GO:0030212	HYALURONAN METABOLIC PROCESS%GOBP%GO:0030212		14	0.33501285	1.5353016	0.063917525	0.15914552	1	7502	tags=86%, list=52%, signal=179%	NA
APOPTOSIS-RELATED NETWORK DUE TO ALTERED NOTCH3 IN OVARIAN CANCER%WIKIPATHWAYS_20200810%WP2864%HOMO SAPIENS	APOPTOSIS-RELATED NETWORK DUE TO ALTERED NOTCH3 IN OVARIAN CANCER%WIKIPATHWAYS_20200810%WP2864%HOMO SAPIENS		48	0.1896659	1.534971	0.05479452	0.15929005	1	9551	tags=85%, list=67%, signal=254%	NA
TIGHT JUNCTION ASSEMBLY%GOBP%GO:0120192	TIGHT JUNCTION ASSEMBLY%GOBP%GO:0120192		23	0.26779857	1.5340016	0.052525252	0.15990697	1	3652	tags=52%, list=25%, signal=70%	NA
O-GLYCAN PROCESSING%GOBP%GO:0016266	O-GLYCAN PROCESSING%GOBP%GO:0016266		32	0.22597966	1.5337247	0.0546875	0.16001704	1	4839	tags=56%, list=34%, signal=85%	NA
TRAIL SIGNALING PATHWAY%PATHWAY INTERACTION DATABASE NCI-NATURE CURATED DATA%TRAIL SIGNALING PATHWAY	TRAIL SIGNALING PATHWAY%PATHWAY INTERACTION DATABASE NCI-NATURE CURATED DATA%TRAIL SIGNALING PATHWAY		25	0.25570032	1.5331383	0.058704454	0.16038252	1	3801	tags=52%, list=26%, signal=71%	NA
INTERACTION WITH SYMBIONT%GOBP%GO:0051702	INTERACTION WITH SYMBIONT%GOBP%GO:0051702		53	0.18043606	1.5331362	0.05490196	0.16029555	1	6901	tags=66%, list=48%, signal=127%	NA
AMYLOID-BETA CLEARANCE%GOBP%GO:0097242	AMYLOID-BETA CLEARANCE%GOBP%GO:0097242		20	0.2886584	1.5330173	0.057815846	0.16029608	1	5194	tags=65%, list=36%, signal=102%	NA
COGNITION%GOBP%GO:0050890	COGNITION%GOBP%GO:0050890		82	0.14460255	1.5329106	0.050301813	0.16027251	1	8092	tags=71%, list=56%, signal=161%	NA
REGULATION OF NUCLEAR DIVISION%GOBP%GO:0051783	REGULATION OF NUCLEAR DIVISION%GOBP%GO:0051783		116	0.12520243	1.531917	0.066945605	0.16091232	1	6015	tags=54%, list=42%, signal=93%	NA
SYNAPTIC VESICLE TRANSPORT%GOBP%GO:0048489	SYNAPTIC VESICLE TRANSPORT%GOBP%GO:0048489		45	0.1930614	1.53181	0.047131147	0.16091008	1	6490	tags=64%, list=45%, signal=117%	NA
P38 MAPK SIGNALING PATHWAY%WIKIPATHWAYS_20200810%WP400%HOMO SAPIENS	P38 MAPK SIGNALING PATHWAY%WIKIPATHWAYS_20200810%WP400%HOMO SAPIENS		31	0.23368296	1.5317315	0.076171875	0.16087589	1	6842	tags=71%, list=48%, signal=135%	NA
INSULIN IGF PATHWAY-MITOGEN ACTIVATED PROTEIN KINASE KINASE MAP KINASE CASCADE%PANTHER PATHWAY%P00032	INSULIN IGF PATHWAY-MITOGEN ACTIVATED PROTEIN KINASE KINASE MAP KINASE CASCADE%PANTHER PATHWAY%P00032		23	0.26941484	1.5316964	0.07114624	0.16081612	1	5502	tags=65%, list=38%, signal=106%	NA
REGULATION OF NEURON APOPTOTIC PROCESS%GOBP%GO:0043523	REGULATION OF NEURON APOPTOTIC PROCESS%GOBP%GO:0043523		60	0.1673904	1.5304141	0.074	0.16166861	1	5025	tags=52%, list=35%, signal=79%	NA
RESPONSE TO ESTROGEN%GOBP%GO:0043627	RESPONSE TO ESTROGEN%GOBP%GO:0043627		23	0.2647268	1.5302361	0.07129095	0.16170128	1	6818	tags=74%, list=47%, signal=140%	NA
ORGANIC HYDROXY COMPOUND TRANSPORT%GOBP%GO:0015850	ORGANIC HYDROXY COMPOUND TRANSPORT%GOBP%GO:0015850		57	0.1684402	1.5298254	0.064449064	0.16191493	1	10187	tags=88%, list=71%, signal=301%	NA
MAINTENANCE OF PROTEIN LOCALIZATION IN ENDOPLASMIC RETICULUM%GOBP%GO:0035437	MAINTENANCE OF PROTEIN LOCALIZATION IN ENDOPLASMIC RETICULUM%GOBP%GO:0035437		10	0.40533763	1.5298055	0.04016064	0.1618385	1	8543	tags=100%, list=59%, signal=247%	NA
MECP2 AND ASSOCIATED RETT SYNDROME%WIKIPATHWAYS_20200810%WP3584%HOMO SAPIENS	MECP2 AND ASSOCIATED RETT SYNDROME%WIKIPATHWAYS_20200810%WP3584%HOMO SAPIENS		46	0.19382678	1.5293366	0.06458333	0.16206007	1	9400	tags=85%, list=65%, signal=245%	NA
RESPONSE TO CORTICOSTEROID%GOBP%GO:0031960	RESPONSE TO CORTICOSTEROID%GOBP%GO:0031960		17	0.30448064	1.5293306	0.06640625	0.161975	1	8303	tags=88%, list=58%, signal=209%	NA
G2 M TRANSITION%REACTOME%R-HSA-69275.5	G2 M TRANSITION%REACTOME%R-HSA-69275.5		165	0.105343364	1.5284623	0.070866145	0.16249266	1	1985	tags=24%, list=14%, signal=28%	NA
REGULATION OF MAST CELL DEGRANULATION%GOBP%GO:0043304	REGULATION OF MAST CELL DEGRANULATION%GOBP%GO:0043304		20	0.28468728	1.5283219	0.055555556	0.1625077	1	5969	tags=70%, list=42%, signal=120%	NA
PID_PI3K_PLC_TRK_PATHWAY%MSIGDB_C2%PID_PI3K_PLC_TRK_PATHWAY	PID_PI3K_PLC_TRK_PATHWAY%MSIGDB_C2%PID_PI3K_PLC_TRK_PATHWAY		31	0.2348175	1.5282646	0.05	0.16246678	1	7289	tags=74%, list=51%, signal=150%	NA
RESPONSE TO INORGANIC SUBSTANCE%GOBP%GO:0010035	RESPONSE TO INORGANIC SUBSTANCE%GOBP%GO:0010035		194	0.09529294	1.5277903	0.07421875	0.1627187	1	7310	tags=60%, list=51%, signal=121%	NA
REGULATION OF PROTEIN LOCALIZATION TO PLASMA MEMBRANE%GOBP%GO:1903076	REGULATION OF PROTEIN LOCALIZATION TO PLASMA MEMBRANE%GOBP%GO:1903076		64	0.16220625	1.5277152	0.05263158	0.16267927	1	5758	tags=56%, list=40%, signal=93%	NA
NEGATIVE REGULATION OF AUTOPHAGOSOME ASSEMBLY%GOBP%GO:1902902	NEGATIVE REGULATION OF AUTOPHAGOSOME ASSEMBLY%GOBP%GO:1902902		12	0.36387554	1.5276746	0.071287125	0.16261664	1	3155	tags=58%, list=22%, signal=75%	NA
POSITIVE REGULATION OF PROTEIN COMPLEX DISASSEMBLY%GOBP%GO:0043243	POSITIVE REGULATION OF PROTEIN COMPLEX DISASSEMBLY%GOBP%GO:0043243		20	0.2883202	1.5274211	0.05533597	0.16271955	1	7353	tags=80%, list=51%, signal=164%	NA
RESPONSE TO ACIDIC PH%GOBP%GO:0010447	RESPONSE TO ACIDIC PH%GOBP%GO:0010447		11	0.3721508	1.5272352	0.06530612	0.16278428	1	5103	tags=73%, list=36%, signal=113%	NA
REGULATION OF MITOTIC SPINDLE ORGANIZATION%GOBP%GO:0060236	REGULATION OF MITOTIC SPINDLE ORGANIZATION%GOBP%GO:0060236		30	0.233452	1.5270705	0.05773196	0.16281651	1	5270	tags=60%, list=37%, signal=95%	NA
VIRAL BUDDING%GOBP%GO:0046755	VIRAL BUDDING%GOBP%GO:0046755		24	0.26044503	1.5268588	0.071428575	0.16287129	1	5839	tags=67%, list=41%, signal=112%	NA
CONSTITUTIVE SIGNALING BY NOTCH1 HD+PEST DOMAIN MUTANTS%REACTOME%R-HSA-2894862.1	CONSTITUTIVE SIGNALING BY NOTCH1 HD+PEST DOMAIN MUTANTS%REACTOME%R-HSA-2894862.1		50	0.18036895	1.5266843	0.05367793	0.16291428	1	6896	tags=66%, list=48%, signal=127%	NA
BLOOD COAGULATION%PANTHER PATHWAY%P00011	BLOOD COAGULATION%PANTHER PATHWAY%P00011		19	0.30230314	1.5261912	0.06490872	0.16315565	1	7001	tags=79%, list=49%, signal=154%	NA
POSITIVE REGULATION OF ATPASE ACTIVITY%GOBP%GO:0032781	POSITIVE REGULATION OF ATPASE ACTIVITY%GOBP%GO:0032781		27	0.24218254	1.5258174	0.07677902	0.16335331	1	3974	tags=52%, list=28%, signal=72%	NA
INTRINSIC APOPTOTIC SIGNALING PATHWAY IN RESPONSE TO OXIDATIVE STRESS%GOBP%GO:0008631	INTRINSIC APOPTOTIC SIGNALING PATHWAY IN RESPONSE TO OXIDATIVE STRESS%GOBP%GO:0008631		11	0.37929684	1.5257882	0.06090373	0.16328593	1	6306	tags=82%, list=44%, signal=146%	NA
PID_AR_NONGENOMIC_PATHWAY%MSIGDB_C2%PID_AR_NONGENOMIC_PATHWAY	PID_AR_NONGENOMIC_PATHWAY%MSIGDB_C2%PID_AR_NONGENOMIC_PATHWAY		29	0.23625214	1.5257118	0.07400379	0.16325247	1	8498	tags=83%, list=59%, signal=202%	NA
POSITIVE REGULATION OF MITOCHONDRIAL MEMBRANE PERMEABILITY%GOBP%GO:0035794	POSITIVE REGULATION OF MITOCHONDRIAL MEMBRANE PERMEABILITY%GOBP%GO:0035794		17	0.30854055	1.5256082	0.055555556	0.16322152	1	7400	tags=82%, list=52%, signal=170%	NA
TRAIL%IOB%TRAIL	TRAIL%IOB%TRAIL		52	0.18011932	1.5254266	0.05068226	0.16325463	1	4326	tags=48%, list=30%, signal=69%	NA
NICOTINAMIDE NUCLEOTIDE METABOLIC PROCESS%GOBP%GO:0046496	NICOTINAMIDE NUCLEOTIDE METABOLIC PROCESS%GOBP%GO:0046496		77	0.1501162	1.5254222	0.059793815	0.16317135	1	5315	tags=52%, list=37%, signal=82%	NA
REGULATION OF LEUKOCYTE CELL-CELL ADHESION%GOBP%GO:1903037	REGULATION OF LEUKOCYTE CELL-CELL ADHESION%GOBP%GO:1903037		189	0.09549345	1.5250765	0.058939096	0.16333562	1	6624	tags=56%, list=46%, signal=102%	NA
REGULATION OF PROTEIN TARGETING TO MITOCHONDRION%GOBP%GO:1903214	REGULATION OF PROTEIN TARGETING TO MITOCHONDRION%GOBP%GO:1903214		37	0.21567282	1.5246096	0.052525252	0.16360644	1	3508	tags=46%, list=24%, signal=61%	NA
INTEGRIN CELL SURFACE INTERACTIONS%REACTOME%R-HSA-216083.2	INTEGRIN CELL SURFACE INTERACTIONS%REACTOME%R-HSA-216083.2		44	0.19370015	1.5240043	0.05214153	0.16394804	1	6691	tags=66%, list=47%, signal=123%	NA
BIOCARTA_GCR_PATHWAY%MSIGDB_C2%BIOCARTA_GCR_PATHWAY	BIOCARTA_GCR_PATHWAY%MSIGDB_C2%BIOCARTA_GCR_PATHWAY		17	0.30219644	1.523927	0.055238094	0.16390674	1	7491	tags=82%, list=52%, signal=172%	NA
AUTOPHAGY OF NUCLEUS%GOBP%GO:0044804	AUTOPHAGY OF NUCLEUS%GOBP%GO:0044804		14	0.33200076	1.5239136	0.061143983	0.16383027	1	8571	tags=93%, list=60%, signal=230%	NA
POSITIVE REGULATION OF LIPASE ACTIVITY%GOBP%GO:0060193	POSITIVE REGULATION OF LIPASE ACTIVITY%GOBP%GO:0060193		39	0.20501006	1.5237787	0.056485355	0.16383976	1	8478	tags=79%, list=59%, signal=194%	NA
VESICLE FUSION%GOBP%GO:0006906	VESICLE FUSION%GOBP%GO:0006906		56	0.17365684	1.5234585	0.056420233	0.16399808	1	3926	tags=45%, list=27%, signal=61%	NA
PYRIDINE-CONTAINING COMPOUND METABOLIC PROCESS%GOBP%GO:0072524	PYRIDINE-CONTAINING COMPOUND METABOLIC PROCESS%GOBP%GO:0072524		82	0.14284149	1.5225604	0.05672269	0.1645717	1	5315	tags=51%, list=37%, signal=81%	NA
TRIGLYCERIDE CATABOLISM%REACTOME%R-HSA-163560.3	TRIGLYCERIDE CATABOLISM%REACTOME%R-HSA-163560.3		12	0.3527772	1.5224905	0.061895553	0.16453241	1	4511	tags=67%, list=31%, signal=97%	NA
POSITIVE REGULATION OF RESPONSE TO WOUNDING%GOBP%GO:1903036	POSITIVE REGULATION OF RESPONSE TO WOUNDING%GOBP%GO:1903036		33	0.22441125	1.5221204	0.06042885	0.16472195	1	7228	tags=73%, list=50%, signal=146%	NA
HALLMARK_EPITHELIAL_MESENCHYMAL_TRANSITION%MSIGDB_C2%HALLMARK_EPITHELIAL_MESENCHYMAL_TRANSITION	HALLMARK_EPITHELIAL_MESENCHYMAL_TRANSITION%MSIGDB_C2%HALLMARK_EPITHELIAL_MESENCHYMAL_TRANSITION		111	0.124895215	1.5220892	0.05858586	0.16465592	1	3265	tags=35%, list=23%, signal=45%	NA
REGULATION OF RESPONSE TO BIOTIC STIMULUS%GOBP%GO:0002831	REGULATION OF RESPONSE TO BIOTIC STIMULUS%GOBP%GO:0002831		91	0.13740194	1.5220304	0.06	0.16460152	1	6718	tags=60%, list=47%, signal=113%	NA
SIGNALING BY NON-RECEPTOR TYROSINE KINASES%REACTOME DATABASE ID RELEASE 73%9006927	SIGNALING BY NON-RECEPTOR TYROSINE KINASES%REACTOME DATABASE ID RELEASE 73%9006927		41	0.19425671	1.5208027	0.084812626	0.16538754	1	2121	tags=34%, list=15%, signal=40%	NA
REGULATION OF SYMBIOSIS, ENCOMPASSING MUTUALISM THROUGH PARASITISM%GOBP%GO:0043903	REGULATION OF SYMBIOSIS, ENCOMPASSING MUTUALISM THROUGH PARASITISM%GOBP%GO:0043903		178	0.09755744	1.5207121	0.0403071	0.16536409	1	6764	tags=57%, list=47%, signal=106%	NA
NOTCH2 INTRACELLULAR DOMAIN REGULATES TRANSCRIPTION%REACTOME DATABASE ID RELEASE 73%2197563	NOTCH2 INTRACELLULAR DOMAIN REGULATES TRANSCRIPTION%REACTOME DATABASE ID RELEASE 73%2197563		11	0.3823947	1.5206848	0.06746032	0.16529253	1	4956	tags=73%, list=35%, signal=111%	NA
NUCLEAR EVENTS (KINASE AND TRANSCRIPTION FACTOR ACTIVATION)%REACTOME DATABASE ID RELEASE 73%198725	NUCLEAR EVENTS (KINASE AND TRANSCRIPTION FACTOR ACTIVATION)%REACTOME DATABASE ID RELEASE 73%198725		47	0.18818802	1.519966	0.065737054	0.16575998	1	4333	tags=49%, list=30%, signal=70%	NA
REGULATION OF CELL GROWTH%GOBP%GO:0001558	REGULATION OF CELL GROWTH%GOBP%GO:0001558		203	0.09194369	1.5193025	0.082474224	0.1661689	1	4569	tags=41%, list=32%, signal=59%	NA
G PROTEIN-COUPLED RECEPTOR SIGNALING PATHWAY%GOBP%GO:0007186	G PROTEIN-COUPLED RECEPTOR SIGNALING PATHWAY%GOBP%GO:0007186		332	0.07313206	1.5192958	0.05940594	0.16608408	1	2347	tags=23%, list=16%, signal=27%	NA
FGF SIGNALING PATHWAY%PATHWAY INTERACTION DATABASE NCI-NATURE CURATED DATA%FGF SIGNALING PATHWAY	FGF SIGNALING PATHWAY%PATHWAY INTERACTION DATABASE NCI-NATURE CURATED DATA%FGF SIGNALING PATHWAY		36	0.20787087	1.5192729	0.05811623	0.16600625	1	7792	tags=75%, list=54%, signal=164%	NA
TRANSLATION FACTORS%WIKIPATHWAYS_20200810%WP107%HOMO SAPIENS	TRANSLATION FACTORS%WIKIPATHWAYS_20200810%WP107%HOMO SAPIENS		47	0.18937418	1.5192412	0.07312253	0.1659384	1	7066	tags=68%, list=49%, signal=134%	NA
BIOCARTA_MAPK_PATHWAY%MSIGDB_C2%BIOCARTA_MAPK_PATHWAY	BIOCARTA_MAPK_PATHWAY%MSIGDB_C2%BIOCARTA_MAPK_PATHWAY		83	0.1455917	1.5186586	0.062370062	0.16629097	1	10551	tags=88%, list=73%, signal=330%	NA
WNT5A-DEPENDENT INTERNALIZATION OF FZD4%REACTOME%R-HSA-5099900.1	WNT5A-DEPENDENT INTERNALIZATION OF FZD4%REACTOME%R-HSA-5099900.1		12	0.34678376	1.5181562	0.0708502	0.16657954	1	4597	tags=67%, list=32%, signal=98%	NA
REGULATION OF PEPTIDE SECRETION%GOBP%GO:0002791	REGULATION OF PEPTIDE SECRETION%GOBP%GO:0002791		178	0.100583695	1.5178818	0.070393376	0.16669142	1	6237	tags=53%, list=43%, signal=93%	NA
PREGNANE X RECEPTOR PATHWAY%WIKIPATHWAYS_20200810%WP2876%HOMO SAPIENS	PREGNANE X RECEPTOR PATHWAY%WIKIPATHWAYS_20200810%WP2876%HOMO SAPIENS		16	0.30978563	1.5176836	0.054613937	0.16674243	1	8121	tags=88%, list=57%, signal=201%	NA
GLYCOSAMINOGLYCAN METABOLIC PROCESS%GOBP%GO:0030203	GLYCOSAMINOGLYCAN METABOLIC PROCESS%GOBP%GO:0030203		83	0.13994987	1.5176159	0.059961315	0.16670172	1	6652	tags=60%, list=46%, signal=112%	NA
STRIATED MUSCLE CONTRACTION PATHWAY%WIKIPATHWAYS_20200810%WP383%HOMO SAPIENS	STRIATED MUSCLE CONTRACTION PATHWAY%WIKIPATHWAYS_20200810%WP383%HOMO SAPIENS		21	0.2809225	1.5171791	0.06530612	0.16692787	1	3493	tags=52%, list=24%, signal=69%	NA
REGULATION OF STRESS-ACTIVATED MAPK CASCADE%GOBP%GO:0032872	REGULATION OF STRESS-ACTIVATED MAPK CASCADE%GOBP%GO:0032872		147	0.10810842	1.5170739	0.05367793	0.16691571	1	5594	tags=50%, list=39%, signal=81%	NA
VASCULAR PROCESS IN CIRCULATORY SYSTEM%GOBP%GO:0003018	VASCULAR PROCESS IN CIRCULATORY SYSTEM%GOBP%GO:0003018		51	0.17928644	1.5170033	0.060194176	0.1668832	1	7289	tags=69%, list=51%, signal=139%	NA
NEURAL NUCLEUS DEVELOPMENT%GOBP%GO:0048857	NEURAL NUCLEUS DEVELOPMENT%GOBP%GO:0048857		30	0.23761082	1.5168325	0.06483301	0.16692333	1	4253	tags=53%, list=30%, signal=76%	NA
REGULATION OF LEUKOCYTE DEGRANULATION%GOBP%GO:0043300	REGULATION OF LEUKOCYTE DEGRANULATION%GOBP%GO:0043300		31	0.22994842	1.5163816	0.05811623	0.16718121	1	5969	tags=65%, list=42%, signal=110%	NA
DISEASES OF PROGRAMMED CELL DEATH%REACTOME%R-HSA-9645723.2	DISEASES OF PROGRAMMED CELL DEATH%REACTOME%R-HSA-9645723.2		21	0.27597132	1.51628	0.050301813	0.16717428	1	3564	tags=52%, list=25%, signal=70%	NA
CARDIAC MUSCLE CONTRACTION%GOBP%GO:0060048	CARDIAC MUSCLE CONTRACTION%GOBP%GO:0060048		26	0.24749272	1.5160533	0.06339468	0.16723856	1	2527	tags=42%, list=18%, signal=51%	NA
E3 UBIQUITIN LIGASES UBIQUITINATE TARGET PROTEINS%REACTOME%R-HSA-8866654.3	E3 UBIQUITIN LIGASES UBIQUITINATE TARGET PROTEINS%REACTOME%R-HSA-8866654.3		42	0.1954047	1.5159932	0.064579256	0.1671985	1	6775	tags=67%, list=47%, signal=126%	NA
POSITIVE REGULATION OF LIPID BIOSYNTHETIC PROCESS%GOBP%GO:0046889	POSITIVE REGULATION OF LIPID BIOSYNTHETIC PROCESS%GOBP%GO:0046889		49	0.18255694	1.5158104	0.06090373	0.16724212	1	10868	tags=94%, list=76%, signal=385%	NA
RHO GTPASES ACTIVATE CIT%REACTOME%R-HSA-5625900.2	RHO GTPASES ACTIVATE CIT%REACTOME%R-HSA-5625900.2		16	0.3111624	1.51553	0.06846473	0.16735698	1	4511	tags=63%, list=31%, signal=91%	NA
NEGATIVE REGULATION OF TRANSCRIPTION REGULATORY REGION DNA BINDING%GOBP%GO:2000678	NEGATIVE REGULATION OF TRANSCRIPTION REGULATORY REGION DNA BINDING%GOBP%GO:2000678		10	0.39889905	1.5150218	0.05473684	0.16764443	1	2891	tags=60%, list=20%, signal=75%	NA
REGULATION OF LAMELLIPODIUM MORPHOGENESIS%GOBP%GO:2000392	REGULATION OF LAMELLIPODIUM MORPHOGENESIS%GOBP%GO:2000392		10	0.38470492	1.5137799	0.058333334	0.16854198	1	7403	tags=90%, list=52%, signal=186%	NA
PAR1-MEDIATED THROMBIN SIGNALING EVENTS%PATHWAY INTERACTION DATABASE NCI-NATURE CURATED DATA%PAR1-MEDIATED THROMBIN SIGNALING EVENTS	PAR1-MEDIATED THROMBIN SIGNALING EVENTS%PATHWAY INTERACTION DATABASE NCI-NATURE CURATED DATA%PAR1-MEDIATED THROMBIN SIGNALING EVENTS		37	0.20903306	1.5136648	0.059615385	0.16853724	1	9037	tags=84%, list=63%, signal=225%	NA
PID_MTOR_4PATHWAY%MSIGDB_C2%PID_MTOR_4PATHWAY	PID_MTOR_4PATHWAY%MSIGDB_C2%PID_MTOR_4PATHWAY		67	0.15685631	1.5123754	0.047227927	0.16943614	1	7188	tags=66%, list=50%, signal=131%	NA
SPHINGOLIPID METABOLIC PROCESS%GOBP%GO:0006665	SPHINGOLIPID METABOLIC PROCESS%GOBP%GO:0006665		102	0.12858342	1.5119625	0.060851928	0.16966967	1	6050	tags=55%, list=42%, signal=94%	NA
DOSAGE COMPENSATION BY INACTIVATION OF X CHROMOSOME%GOBP%GO:0009048	DOSAGE COMPENSATION BY INACTIVATION OF X CHROMOSOME%GOBP%GO:0009048		12	0.35796922	1.5110009	0.06198347	0.17032069	1	6830	tags=83%, list=48%, signal=159%	NA
POSITIVE REGULATION OF NITRIC OXIDE METABOLIC PROCESS%GOBP%GO:1904407	POSITIVE REGULATION OF NITRIC OXIDE METABOLIC PROCESS%GOBP%GO:1904407		22	0.27471486	1.5109309	0.08139535	0.17027682	1	7157	tags=77%, list=50%, signal=154%	NA
RESPONSE TO TOPOLOGICALLY INCORRECT PROTEIN%GOBP%GO:0035966	RESPONSE TO TOPOLOGICALLY INCORRECT PROTEIN%GOBP%GO:0035966		135	0.110448785	1.5104717	0.060606062	0.17057529	1	7789	tags=65%, list=54%, signal=141%	NA
IFN-GAMMA PATHWAY%PATHWAY INTERACTION DATABASE NCI-NATURE CURATED DATA%IFN-GAMMA PATHWAY	IFN-GAMMA PATHWAY%PATHWAY INTERACTION DATABASE NCI-NATURE CURATED DATA%IFN-GAMMA PATHWAY		41	0.19936469	1.510187	0.07042254	0.17070186	1	4850	tags=54%, list=34%, signal=81%	NA
REGULATION OF MONONUCLEAR CELL MIGRATION%GOBP%GO:0071675	REGULATION OF MONONUCLEAR CELL MIGRATION%GOBP%GO:0071675		27	0.24317475	1.5101393	0.07436399	0.17064439	1	2896	tags=44%, list=20%, signal=56%	NA
LEPTIN INSULIN OVERLAP%WIKIPATHWAYS_20200810%WP3935%HOMO SAPIENS	LEPTIN INSULIN OVERLAP%WIKIPATHWAYS_20200810%WP3935%HOMO SAPIENS		14	0.333116	1.5097255	0.0776699	0.1708756	1	8555	tags=93%, list=60%, signal=229%	NA
REGULATION OF GROWTH%GOBP%GO:0040008	REGULATION OF GROWTH%GOBP%GO:0040008		249	0.085168034	1.5096371	0.060606062	0.17084943	1	5199	tags=45%, list=36%, signal=69%	NA
NEPHRIN NEPH1 SIGNALING IN THE KIDNEY PODOCYTE%PATHWAY INTERACTION DATABASE NCI-NATURE CURATED DATA%NEPHRIN NEPH1 SIGNALING IN THE KIDNEY PODOCYTE	NEPHRIN NEPH1 SIGNALING IN THE KIDNEY PODOCYTE%PATHWAY INTERACTION DATABASE NCI-NATURE CURATED DATA%NEPHRIN NEPH1 SIGNALING IN THE KIDNEY PODOCYTE		23	0.2617975	1.5092573	0.08382066	0.1710416	1	6860	tags=74%, list=48%, signal=141%	NA
RETINOIC ACID RECEPTORS-MEDIATED SIGNALING%PATHWAY INTERACTION DATABASE NCI-NATURE CURATED DATA%RETINOIC ACID RECEPTORS-MEDIATED SIGNALING	RETINOIC ACID RECEPTORS-MEDIATED SIGNALING%PATHWAY INTERACTION DATABASE NCI-NATURE CURATED DATA%RETINOIC ACID RECEPTORS-MEDIATED SIGNALING		26	0.2569666	1.5090432	0.075510204	0.17110679	1	8467	tags=85%, list=59%, signal=206%	NA
CELLULAR RESPONSE TO FIBROBLAST GROWTH FACTOR STIMULUS%GOBP%GO:0044344	CELLULAR RESPONSE TO FIBROBLAST GROWTH FACTOR STIMULUS%GOBP%GO:0044344		56	0.1725184	1.5089378	0.082474224	0.17109953	1	10097	tags=88%, list=70%, signal=294%	NA
NEGATIVE REGULATION OF PROTEIN MATURATION%GOBP%GO:1903318	NEGATIVE REGULATION OF PROTEIN MATURATION%GOBP%GO:1903318		25	0.25363836	1.5088727	0.07186858	0.17106368	1	4405	tags=56%, list=31%, signal=81%	NA
INTERLEUKIN-6 SIGNALING%REACTOME%R-HSA-1059683.2	INTERLEUKIN-6 SIGNALING%REACTOME%R-HSA-1059683.2		10	0.3977214	1.5082326	0.071428575	0.17149502	1	4344	tags=70%, list=30%, signal=100%	NA
MAINTENANCE OF LOCATION%GOBP%GO:0051235	MAINTENANCE OF LOCATION%GOBP%GO:0051235		111	0.124130875	1.5079877	0.061143983	0.17157848	1	7416	tags=64%, list=52%, signal=131%	NA
INTEGRIN-LINKED KINASE SIGNALING%PATHWAY INTERACTION DATABASE NCI-NATURE CURATED DATA%INTEGRIN-LINKED KINASE SIGNALING	INTEGRIN-LINKED KINASE SIGNALING%PATHWAY INTERACTION DATABASE NCI-NATURE CURATED DATA%INTEGRIN-LINKED KINASE SIGNALING		41	0.20239133	1.5076871	0.07797271	0.17168345	1	6558	tags=66%, list=46%, signal=121%	NA
NECROTIC CELL DEATH%GOBP%GO:0070265	NECROTIC CELL DEATH%GOBP%GO:0070265		22	0.26633975	1.5074492	0.06439394	0.17176138	1	4666	tags=59%, list=32%, signal=87%	NA
ACTIN-MEDIATED CELL CONTRACTION%GOBP%GO:0070252	ACTIN-MEDIATED CELL CONTRACTION%GOBP%GO:0070252		39	0.20009024	1.5070057	0.07450981	0.17199317	1	3025	tags=41%, list=21%, signal=52%	NA
CONSTITUTIVE SIGNALING BY NOTCH1 PEST DOMAIN MUTANTS%REACTOME%R-HSA-2644606.1	CONSTITUTIVE SIGNALING BY NOTCH1 PEST DOMAIN MUTANTS%REACTOME%R-HSA-2644606.1		50	0.18036895	1.5068655	0.066797644	0.17201224	1	6896	tags=66%, list=48%, signal=127%	NA
HEPATITIS C AND HEPATOCELLULAR CARCINOMA%WIKIPATHWAYS_20200810%WP3646%HOMO SAPIENS	HEPATITIS C AND HEPATOCELLULAR CARCINOMA%WIKIPATHWAYS_20200810%WP3646%HOMO SAPIENS		43	0.19103616	1.5051346	0.06138614	0.17322311	1	7951	tags=74%, list=55%, signal=166%	NA
BIOCARTA_SPPA_PATHWAY%MSIGDB_C2%BIOCARTA_SPPA_PATHWAY	BIOCARTA_SPPA_PATHWAY%MSIGDB_C2%BIOCARTA_SPPA_PATHWAY		20	0.28154594	1.5050306	0.06288032	0.17321327	1	5296	tags=65%, list=37%, signal=103%	NA
MODIFICATION OF MORPHOLOGY OR PHYSIOLOGY OF OTHER ORGANISM INVOLVED IN SYMBIOTIC INTERACTION%GOBP%GO:0051817	MODIFICATION OF MORPHOLOGY OR PHYSIOLOGY OF OTHER ORGANISM INVOLVED IN SYMBIOTIC INTERACTION%GOBP%GO:0051817		74	0.14946683	1.5049363	0.06762295	0.17319877	1	4850	tags=49%, list=34%, signal=73%	NA
CALCIUM-MEDIATED SIGNALING%GOBP%GO:0019722	CALCIUM-MEDIATED SIGNALING%GOBP%GO:0019722		82	0.14219157	1.5048151	0.06004141	0.17321344	1	2347	tags=30%, list=16%, signal=36%	NA
BIOCARTA_P27_PATHWAY%MSIGDB_C2%BIOCARTA_P27_PATHWAY	BIOCARTA_P27_PATHWAY%MSIGDB_C2%BIOCARTA_P27_PATHWAY		13	0.34206864	1.5042112	0.062992126	0.17358989	1	9452	tags=100%, list=66%, signal=292%	NA
REGULATION OF HEART RATE%GOBP%GO:0002027	REGULATION OF HEART RATE%GOBP%GO:0002027		34	0.21637262	1.5038934	0.06875	0.17376187	1	2390	tags=38%, list=17%, signal=46%	NA
SMAD2 SMAD3:SMAD4 HETEROTRIMER REGULATES TRANSCRIPTION%REACTOME%R-HSA-2173796.1	SMAD2 SMAD3:SMAD4 HETEROTRIMER REGULATES TRANSCRIPTION%REACTOME%R-HSA-2173796.1		30	0.22976767	1.5034437	0.072874494	0.17401631	1	3408	tags=47%, list=24%, signal=61%	NA
SYNAPTIC VESICLE LOCALIZATION%GOBP%GO:0097479	SYNAPTIC VESICLE LOCALIZATION%GOBP%GO:0097479		45	0.1930614	1.50252	0.07101727	0.17464875	1	6490	tags=64%, list=45%, signal=117%	NA
METABOTROPIC GLUTAMATE RECEPTOR GROUP II PATHWAY%PANTHER PATHWAY%P00040	METABOTROPIC GLUTAMATE RECEPTOR GROUP II PATHWAY%PANTHER PATHWAY%P00040		31	0.22384122	1.502265	0.065476194	0.17476588	1	5130	tags=58%, list=36%, signal=90%	NA
GLYCOPROTEIN CATABOLIC PROCESS%GOBP%GO:0006516	GLYCOPROTEIN CATABOLIC PROCESS%GOBP%GO:0006516		13	0.349124	1.5018739	0.08315565	0.17497535	1	4932	tags=69%, list=34%, signal=105%	NA
DAP12 INTERACTIONS%REACTOME%R-HSA-2172127.1	DAP12 INTERACTIONS%REACTOME%R-HSA-2172127.1		32	0.22408664	1.5010896	0.06958251	0.1755118	1	3071	tags=44%, list=21%, signal=56%	NA
NEGATIVE REGULATION OF GLYCOPROTEIN METABOLIC PROCESS%GOBP%GO:1903019	NEGATIVE REGULATION OF GLYCOPROTEIN METABOLIC PROCESS%GOBP%GO:1903019		12	0.35342187	1.5009255	0.07647059	0.17554303	1	8092	tags=92%, list=56%, signal=210%	NA
GLYCOLYSIS AND GLUCONEOGENESIS%WIKIPATHWAYS_20200810%WP534%HOMO SAPIENS	GLYCOLYSIS AND GLUCONEOGENESIS%WIKIPATHWAYS_20200810%WP534%HOMO SAPIENS		33	0.21621367	1.5006632	0.07797271	0.17565937	1	3864	tags=48%, list=27%, signal=66%	NA
GONAD DEVELOPMENT%GOBP%GO:0008406	GONAD DEVELOPMENT%GOBP%GO:0008406		30	0.23171452	1.5005212	0.06581353	0.1756822	1	6731	tags=70%, list=47%, signal=131%	NA
NONGENOTROPIC ANDROGEN SIGNALING%PATHWAY INTERACTION DATABASE NCI-NATURE CURATED DATA%NONGENOTROPIC ANDROGEN SIGNALING	NONGENOTROPIC ANDROGEN SIGNALING%PATHWAY INTERACTION DATABASE NCI-NATURE CURATED DATA%NONGENOTROPIC ANDROGEN SIGNALING		29	0.23625214	1.5004791	0.064	0.17562734	1	8498	tags=83%, list=59%, signal=202%	NA
NEGATIVE REGULATION OF TUMOR NECROSIS FACTOR SUPERFAMILY CYTOKINE PRODUCTION%GOBP%GO:1903556	NEGATIVE REGULATION OF TUMOR NECROSIS FACTOR SUPERFAMILY CYTOKINE PRODUCTION%GOBP%GO:1903556		32	0.22484778	1.4999658	0.061099797	0.1759488	1	5304	tags=59%, list=37%, signal=94%	NA
REGULATION OF CELLULAR PH%GOBP%GO:0030641	REGULATION OF CELLULAR PH%GOBP%GO:0030641		64	0.1628423	1.4995704	0.07350097	0.17616446	1	3505	tags=41%, list=24%, signal=54%	NA
SIGNALING BY PTK6%REACTOME%R-HSA-8848021.2	SIGNALING BY PTK6%REACTOME%R-HSA-8848021.2		41	0.19425671	1.4991642	0.05620155	0.17640096	1	2121	tags=34%, list=15%, signal=40%	NA
REGULATION OF PLATELET AGGREGATION%GOBP%GO:0090330	REGULATION OF PLATELET AGGREGATION%GOBP%GO:0090330		14	0.33830371	1.4991627	0.067099564	0.1763097	1	6429	tags=79%, list=45%, signal=142%	NA
MRNA 3'-END PROCESSING%GOBP%GO:0031124	MRNA 3'-END PROCESSING%GOBP%GO:0031124		74	0.14942238	1.4989072	0.061657034	0.17640981	1	11643	tags=96%, list=81%, signal=504%	NA
SENSORY PERCEPTION OF PAIN%GOBP%GO:0019233	SENSORY PERCEPTION OF PAIN%GOBP%GO:0019233		11	0.36492875	1.4980613	0.042801555	0.17694958	1	1290	tags=45%, list=9%, signal=50%	NA
MAPK AND NFKB SIGNALLING PATHWAYS INHIBITED BY YERSINIA YOPJ%WIKIPATHWAYS_20200810%WP3849%HOMO SAPIENS	MAPK AND NFKB SIGNALLING PATHWAYS INHIBITED BY YERSINIA YOPJ%WIKIPATHWAYS_20200810%WP3849%HOMO SAPIENS		12	0.35976377	1.4978007	0.061181433	0.17706321	1	3214	tags=58%, list=22%, signal=75%	NA
SIGNALING BY NOTCH1 IN CANCER%REACTOME%R-HSA-2644603.2	SIGNALING BY NOTCH1 IN CANCER%REACTOME%R-HSA-2644603.2		50	0.18036895	1.4974309	0.06346154	0.17726941	1	6896	tags=66%, list=48%, signal=127%	NA
REGULATION OF ACTIN FILAMENT-BASED PROCESS%GOBP%GO:0032970	REGULATION OF ACTIN FILAMENT-BASED PROCESS%GOBP%GO:0032970		234	0.08478584	1.4972194	0.064257026	0.17733179	1	8007	tags=64%, list=56%, signal=143%	NA
AMMONIUM ION METABOLIC PROCESS%GOBP%GO:0097164	AMMONIUM ION METABOLIC PROCESS%GOBP%GO:0097164		113	0.124864586	1.4965446	0.08	0.1777689	1	4066	tags=41%, list=28%, signal=56%	NA
RET SIGNALING%REACTOME%R-HSA-8853659.4	RET SIGNALING%REACTOME%R-HSA-8853659.4		25	0.2513504	1.4956644	0.077083334	0.17837502	1	7310	tags=76%, list=51%, signal=155%	NA
PID_IL1_PATHWAY%MSIGDB_C2%PID_IL1_PATHWAY	PID_IL1_PATHWAY%MSIGDB_C2%PID_IL1_PATHWAY		33	0.22731082	1.495565	0.07156673	0.17835292	1	3705	tags=48%, list=26%, signal=65%	NA
BIOCARTA_GRANULOCYTES_PATHWAY%MSIGDB_C2%BIOCARTA_GRANULOCYTES_PATHWAY	BIOCARTA_GRANULOCYTES_PATHWAY%MSIGDB_C2%BIOCARTA_GRANULOCYTES_PATHWAY		12	0.34967595	1.4950547	0.07809111	0.17865053	1	2162	tags=50%, list=15%, signal=59%	NA
GROWTH%GOBP%GO:0040007	GROWTH%GOBP%GO:0040007		65	0.15546575	1.4949269	0.06692913	0.17866677	1	6614	tags=62%, list=46%, signal=114%	NA
CELLULAR RESPONSE TO DSRNA%GOBP%GO:0071359	CELLULAR RESPONSE TO DSRNA%GOBP%GO:0071359		13	0.3428782	1.4947479	0.05982906	0.17871577	1	7231	tags=85%, list=50%, signal=170%	NA
PEPTIDE HORMONE PROCESSING%GOBP%GO:0016486	PEPTIDE HORMONE PROCESSING%GOBP%GO:0016486		15	0.32724106	1.494709	0.07450981	0.17866209	1	3921	tags=60%, list=27%, signal=82%	NA
POSITIVE REGULATION OF PRODUCTION OF MOLECULAR MEDIATOR OF IMMUNE RESPONSE%GOBP%GO:0002702	POSITIVE REGULATION OF PRODUCTION OF MOLECULAR MEDIATOR OF IMMUNE RESPONSE%GOBP%GO:0002702		52	0.17504454	1.4944254	0.08467742	0.1787778	1	6608	tags=63%, list=46%, signal=117%	NA
PROSTACYCLIN SIGNALLING THROUGH PROSTACYCLIN RECEPTOR%REACTOME%R-HSA-392851.2	PROSTACYCLIN SIGNALLING THROUGH PROSTACYCLIN RECEPTOR%REACTOME%R-HSA-392851.2		12	0.35596558	1.4940493	0.06122449	0.1790055	1	5662	tags=75%, list=39%, signal=124%	NA
G-PROTEIN ACTIVATION%REACTOME DATABASE ID RELEASE 73%202040	G-PROTEIN ACTIVATION%REACTOME DATABASE ID RELEASE 73%202040		16	0.3077771	1.4939834	0.09072581	0.17896333	1	3662	tags=56%, list=25%, signal=75%	NA
REGULATION OF HEART MORPHOGENESIS%GOBP%GO:2000826	REGULATION OF HEART MORPHOGENESIS%GOBP%GO:2000826		16	0.30796444	1.4936111	0.06832298	0.17918484	1	6352	tags=75%, list=44%, signal=134%	NA
RAC1/PAK1/P38/MMP2 PATHWAY%WIKIPATHWAYS_20200810%WP3303%HOMO SAPIENS	RAC1/PAK1/P38/MMP2 PATHWAY%WIKIPATHWAYS_20200810%WP3303%HOMO SAPIENS		54	0.1702469	1.4929594	0.067961164	0.17962414	1	8467	tags=76%, list=59%, signal=184%	NA
POSITIVE REGULATION OF MONONUCLEAR CELL PROLIFERATION%GOBP%GO:0032946	POSITIVE REGULATION OF MONONUCLEAR CELL PROLIFERATION%GOBP%GO:0032946		77	0.14248711	1.4925039	0.061507937	0.17988433	1	6170	tags=57%, list=43%, signal=100%	NA
REGULATION OF PROTEIN TARGETING%GOBP%GO:1903533	REGULATION OF PROTEIN TARGETING%GOBP%GO:1903533		61	0.16619967	1.4924203	0.085436895	0.17985885	1	3508	tags=41%, list=24%, signal=54%	NA
NEUROTROPHIN SIGNALING PATHWAY%GOBP%GO:0038179	NEUROTROPHIN SIGNALING PATHWAY%GOBP%GO:0038179		13	0.33848193	1.4922739	0.07739308	0.17986545	1	3980	tags=62%, list=28%, signal=85%	NA
POSITIVE REGULATION OF INTERLEUKIN-4 PRODUCTION%GOBP%GO:0032753	POSITIVE REGULATION OF INTERLEUKIN-4 PRODUCTION%GOBP%GO:0032753		17	0.2939864	1.4921271	0.061023623	0.17990485	1	6764	tags=76%, list=47%, signal=144%	NA
SIGNALING BY NOTCH1 PEST DOMAIN MUTANTS IN CANCER%REACTOME%R-HSA-2644602.1	SIGNALING BY NOTCH1 PEST DOMAIN MUTANTS IN CANCER%REACTOME%R-HSA-2644602.1		50	0.18036895	1.4913194	0.06852248	0.18043412	1	6896	tags=66%, list=48%, signal=127%	NA
SENESCENCE-ASSOCIATED SECRETORY PHENOTYPE (SASP)%REACTOME DATABASE ID RELEASE 73%2559582	SENESCENCE-ASSOCIATED SECRETORY PHENOTYPE (SASP)%REACTOME DATABASE ID RELEASE 73%2559582		49	0.18131922	1.4911044	0.062264152	0.18051746	1	4731	tags=51%, list=33%, signal=76%	NA
RESPONSE TO COPPER ION%GOBP%GO:0046688	RESPONSE TO COPPER ION%GOBP%GO:0046688		12	0.3571329	1.4909239	0.07824428	0.18057102	1	6842	tags=83%, list=48%, signal=159%	NA
PID_P38_MKK3_6PATHWAY%MSIGDB_C2%PID_P38_MKK3_6PATHWAY	PID_P38_MKK3_6PATHWAY%MSIGDB_C2%PID_P38_MKK3_6PATHWAY		25	0.25087887	1.4906452	0.06613226	0.18070859	1	5019	tags=60%, list=35%, signal=92%	NA
RESPONSE TO OSMOTIC STRESS%GOBP%GO:0006970	RESPONSE TO OSMOTIC STRESS%GOBP%GO:0006970		30	0.22632062	1.4899213	0.066797644	0.18118323	1	7287	tags=73%, list=51%, signal=149%	NA
TRANSLATION INHIBITORS IN CHRONICALLY ACTIVATED PDGFRA CELLS%WIKIPATHWAYS_20200810%WP4566%HOMO SAPIENS	TRANSLATION INHIBITORS IN CHRONICALLY ACTIVATED PDGFRA CELLS%WIKIPATHWAYS_20200810%WP4566%HOMO SAPIENS		45	0.19140357	1.4895649	0.06944445	0.18138601	1	7152	tags=69%, list=50%, signal=137%	NA
NOD1 2 SIGNALING PATHWAY%REACTOME%R-HSA-168638.2	NOD1 2 SIGNALING PATHWAY%REACTOME%R-HSA-168638.2		31	0.22193906	1.4891274	0.07157464	0.1816479	1	4694	tags=55%, list=33%, signal=81%	NA
REGULATION OF MITOTIC CELL CYCLE%GOBP%GO:0007346	REGULATION OF MITOTIC CELL CYCLE%GOBP%GO:0007346		466	0.06002501	1.4885751	0.057494868	0.18200663	1	6253	tags=49%, list=44%, signal=85%	NA
POSITIVE REGULATION OF TRANSCRIPTION FROM RNA POLYMERASE II PROMOTER IN RESPONSE TO STRESS%GOBP%GO:0036003	POSITIVE REGULATION OF TRANSCRIPTION FROM RNA POLYMERASE II PROMOTER IN RESPONSE TO STRESS%GOBP%GO:0036003		19	0.28294152	1.4880658	0.07456979	0.18228675	1	5767	tags=68%, list=40%, signal=114%	NA
GLYCOGEN METABOLISM%REACTOME%R-HSA-8982491.1	GLYCOGEN METABOLISM%REACTOME%R-HSA-8982491.1		22	0.26055133	1.487958	0.06431536	0.18228039	1	4749	tags=59%, list=33%, signal=88%	NA
MIRNA REGULATION OF PROSTATE CANCER SIGNALING PATHWAYS%WIKIPATHWAYS_20200810%WP3981%HOMO SAPIENS	MIRNA REGULATION OF PROSTATE CANCER SIGNALING PATHWAYS%WIKIPATHWAYS_20200810%WP3981%HOMO SAPIENS		32	0.22540608	1.4877278	0.08678501	0.18238296	1	5296	tags=59%, list=37%, signal=94%	NA
GAP JUNCTION TRAFFICKING%REACTOME%R-HSA-190828.1	GAP JUNCTION TRAFFICKING%REACTOME%R-HSA-190828.1		10	0.39006343	1.4870659	0.07014028	0.1828049	1	5890	tags=80%, list=41%, signal=136%	NA
PDGF SIGNALING PATHWAY%PANTHER PATHWAY%P00047	PDGF SIGNALING PATHWAY%PANTHER PATHWAY%P00047		110	0.12505469	1.4870067	0.07509158	0.18276502	1	6964	tags=61%, list=48%, signal=117%	NA
SIG_CHEMOTAXIS%MSIGDB_C2%SIG_CHEMOTAXIS	SIG_CHEMOTAXIS%MSIGDB_C2%SIG_CHEMOTAXIS		38	0.2017054	1.4868549	0.08350305	0.18278298	1	6558	tags=66%, list=46%, signal=121%	NA
PID_HNF3A_PATHWAY%MSIGDB_C2%PID_HNF3A_PATHWAY	PID_HNF3A_PATHWAY%MSIGDB_C2%PID_HNF3A_PATHWAY		24	0.25700986	1.4866892	0.055876687	0.18283056	1	7085	tags=75%, list=49%, signal=148%	NA
PID_THROMBIN_PAR1_PATHWAY%MSIGDB_C2%PID_THROMBIN_PAR1_PATHWAY	PID_THROMBIN_PAR1_PATHWAY%MSIGDB_C2%PID_THROMBIN_PAR1_PATHWAY		37	0.20903306	1.4858787	0.068	0.1833648	1	9037	tags=84%, list=63%, signal=225%	NA
PCNA-DEPENDENT LONG PATCH BASE EXCISION REPAIR%REACTOME%R-HSA-5651801.1	PCNA-DEPENDENT LONG PATCH BASE EXCISION REPAIR%REACTOME%R-HSA-5651801.1		21	0.27156806	1.4847517	0.08179959	0.18413691	1	4311	tags=57%, list=30%, signal=82%	NA
TOLL-LIKE RECEPTOR SIGNALING RELATED TO MYD88%WIKIPATHWAYS_20200810%WP3858%HOMO SAPIENS	TOLL-LIKE RECEPTOR SIGNALING RELATED TO MYD88%WIKIPATHWAYS_20200810%WP3858%HOMO SAPIENS		30	0.22611824	1.4847485	0.061310783	0.18404567	1	3939	tags=50%, list=27%, signal=69%	NA
MITOCHONDRIAL TRANSPORT%GOBP%GO:0006839	MITOCHONDRIAL TRANSPORT%GOBP%GO:0006839		161	0.10208118	1.4843662	0.075848304	0.18425567	1	1939	tags=24%, list=14%, signal=27%	NA
VEGFR3 SIGNALING IN LYMPHATIC ENDOTHELIUM%PATHWAY INTERACTION DATABASE NCI-NATURE CURATED DATA%VEGFR3 SIGNALING IN LYMPHATIC ENDOTHELIUM	VEGFR3 SIGNALING IN LYMPHATIC ENDOTHELIUM%PATHWAY INTERACTION DATABASE NCI-NATURE CURATED DATA%VEGFR3 SIGNALING IN LYMPHATIC ENDOTHELIUM		20	0.27834532	1.4840773	0.078028746	0.18440165	1	6778	tags=75%, list=47%, signal=142%	NA
MONOCARBOXYLIC ACID BIOSYNTHETIC PROCESS%GOBP%GO:0072330	MONOCARBOXYLIC ACID BIOSYNTHETIC PROCESS%GOBP%GO:0072330		123	0.11626903	1.4834611	0.08510638	0.18481253	1	6750	tags=59%, list=47%, signal=110%	NA
BIOCARTA_AKAP13_PATHWAY%MSIGDB_C2%BIOCARTA_AKAP13_PATHWAY	BIOCARTA_AKAP13_PATHWAY%MSIGDB_C2%BIOCARTA_AKAP13_PATHWAY		10	0.38108844	1.4829661	0.08146639	0.18513127	1	8891	tags=100%, list=62%, signal=262%	NA
BIOSYNTHESIS OF DHA-DERIVED SPMS%REACTOME DATABASE ID RELEASE 73%9018677	BIOSYNTHESIS OF DHA-DERIVED SPMS%REACTOME DATABASE ID RELEASE 73%9018677		10	0.38392448	1.4827533	0.07269155	0.18519029	1	4542	tags=70%, list=32%, signal=102%	NA
REGULATION OF T CELL ACTIVATION%GOBP%GO:0050863	REGULATION OF T CELL ACTIVATION%GOBP%GO:0050863		196	0.09054976	1.4821986	0.07156673	0.18553795	1	7289	tags=60%, list=51%, signal=120%	NA
CELLULAR RESPONSE TO ARSENIC-CONTAINING SUBSTANCE%GOBP%GO:0071243	CELLULAR RESPONSE TO ARSENIC-CONTAINING SUBSTANCE%GOBP%GO:0071243		17	0.30184785	1.4813116	0.07770961	0.18613422	1	7496	tags=82%, list=52%, signal=172%	NA
NEGATIVE REGULATION OF MITOTIC CELL CYCLE%GOBP%GO:0045930	NEGATIVE REGULATION OF MITOTIC CELL CYCLE%GOBP%GO:0045930		229	0.08387202	1.480276	0.067653276	0.18688886	1	6151	tags=51%, list=43%, signal=88%	NA
CELLULAR RESPONSE TO NERVE GROWTH FACTOR STIMULUS%GOBP%GO:1990090	CELLULAR RESPONSE TO NERVE GROWTH FACTOR STIMULUS%GOBP%GO:1990090		12	0.3530734	1.479799	0.07359307	0.18718947	1	3310	tags=58%, list=23%, signal=76%	NA
HALLMARK_ESTROGEN_RESPONSE_LATE%MSIGDB_C2%HALLMARK_ESTROGEN_RESPONSE_LATE	HALLMARK_ESTROGEN_RESPONSE_LATE%MSIGDB_C2%HALLMARK_ESTROGEN_RESPONSE_LATE		126	0.11143561	1.4789251	0.057494868	0.18782724	1	1832	tags=24%, list=13%, signal=27%	NA
REGULATION OF PROTEIN DEPOLYMERIZATION%GOBP%GO:1901879	REGULATION OF PROTEIN DEPOLYMERIZATION%GOBP%GO:1901879		44	0.18685038	1.4785278	0.084	0.18805829	1	8421	tags=77%, list=59%, signal=186%	NA
MEMBRANE BIOGENESIS%GOBP%GO:0044091	MEMBRANE BIOGENESIS%GOBP%GO:0044091		19	0.27720204	1.4784042	0.073076926	0.18805987	1	7361	tags=79%, list=51%, signal=162%	NA
ACTIN FILAMENT SEVERING%GOBP%GO:0051014	ACTIN FILAMENT SEVERING%GOBP%GO:0051014		13	0.33734	1.4779855	0.06563707	0.18832214	1	1787	tags=46%, list=12%, signal=53%	NA
REGULATION OF ANGIOGENESIS%GOBP%GO:0045765	REGULATION OF ANGIOGENESIS%GOBP%GO:0045765		146	0.102615416	1.4776977	0.08174905	0.18845376	1	6311	tags=54%, list=44%, signal=96%	NA
SIGNALING BY NOTCH1 HD+PEST DOMAIN MUTANTS IN CANCER%REACTOME%R-HSA-2894858.1	SIGNALING BY NOTCH1 HD+PEST DOMAIN MUTANTS IN CANCER%REACTOME%R-HSA-2894858.1		50	0.18036895	1.4774624	0.087128714	0.18854	1	6896	tags=66%, list=48%, signal=127%	NA
PID_LYMPH_ANGIOGENESIS_PATHWAY%MSIGDB_C2%PID_LYMPH_ANGIOGENESIS_PATHWAY	PID_LYMPH_ANGIOGENESIS_PATHWAY%MSIGDB_C2%PID_LYMPH_ANGIOGENESIS_PATHWAY		20	0.27834532	1.4769785	0.0804829	0.18886559	1	6778	tags=75%, list=47%, signal=142%	NA
CERAMIDE BIOSYNTHETIC PROCESS%GOBP%GO:0046513	CERAMIDE BIOSYNTHETIC PROCESS%GOBP%GO:0046513		33	0.2166261	1.4767585	0.08604206	0.18893762	1	6034	tags=64%, list=42%, signal=109%	NA
SUPERPATHWAY OF D-<I>MYO< I>-INOSITOL (1,4,5)-TRISPHOSPHATE METABOLISM%HUMANCYC%PWY-6358	SUPERPATHWAY OF D-<I>MYO< I>-INOSITOL (1,4,5)-TRISPHOSPHATE METABOLISM%HUMANCYC%PWY-6358		17	0.2966889	1.4767575	0.07676349	0.18884265	1	7570	tags=82%, list=53%, signal=174%	NA
POSITIVE REGULATION OF CYTOKINE PRODUCTION INVOLVED IN INFLAMMATORY RESPONSE%GOBP%GO:1900017	POSITIVE REGULATION OF CYTOKINE PRODUCTION INVOLVED IN INFLAMMATORY RESPONSE%GOBP%GO:1900017		11	0.362287	1.4765232	0.07184466	0.18894988	1	3939	tags=64%, list=27%, signal=88%	NA
THROMBOPOIETIN%IOB%THROMBOPOIETIN	THROMBOPOIETIN%IOB%THROMBOPOIETIN		11	0.36842576	1.4762993	0.07775378	0.18904205	1	6462	tags=82%, list=45%, signal=149%	NA
REGULATION OF PROTEIN K63-LINKED UBIQUITINATION%GOBP%GO:1900044	REGULATION OF PROTEIN K63-LINKED UBIQUITINATION%GOBP%GO:1900044		11	0.3707951	1.4759823	0.07869482	0.18921039	1	6428	tags=82%, list=45%, signal=148%	NA
NEGATIVE REGULATION OF VIRAL LIFE CYCLE%GOBP%GO:1903901	NEGATIVE REGULATION OF VIRAL LIFE CYCLE%GOBP%GO:1903901		62	0.16240363	1.4755462	0.077844314	0.18945092	1	2541	tags=34%, list=18%, signal=41%	NA
NOTCH4 INTRACELLULAR DOMAIN REGULATES TRANSCRIPTION%REACTOME DATABASE ID RELEASE 73%9013695	NOTCH4 INTRACELLULAR DOMAIN REGULATES TRANSCRIPTION%REACTOME DATABASE ID RELEASE 73%9013695		17	0.29823905	1.4752486	0.08583691	0.18958998	1	6703	tags=76%, list=47%, signal=143%	NA
HYALURONAN UPTAKE AND DEGRADATION%REACTOME DATABASE ID RELEASE 73%2160916	HYALURONAN UPTAKE AND DEGRADATION%REACTOME DATABASE ID RELEASE 73%2160916		10	0.37780643	1.4751341	0.071428575	0.18959732	1	7502	tags=90%, list=52%, signal=188%	NA
PID_FOXO_PATHWAY%MSIGDB_C2%PID_FOXO_PATHWAY	PID_FOXO_PATHWAY%MSIGDB_C2%PID_FOXO_PATHWAY		47	0.18395619	1.4744884	0.08739837	0.19003502	1	6838	tags=66%, list=48%, signal=125%	NA
FATTY ACID BETA OXIDATION%WIKIPATHWAYS_20200810%WP143%HOMO SAPIENS	FATTY ACID BETA OXIDATION%WIKIPATHWAYS_20200810%WP143%HOMO SAPIENS		30	0.23135166	1.4742745	0.09072165	0.19013245	1	3864	tags=50%, list=27%, signal=68%	NA
REGULATION OF CYCLIN-DEPENDENT PROTEIN KINASE ACTIVITY%GOBP%GO:1904029	REGULATION OF CYCLIN-DEPENDENT PROTEIN KINASE ACTIVITY%GOBP%GO:1904029		70	0.15137002	1.4742725	0.07024793	0.190038	1	7273	tags=66%, list=51%, signal=132%	NA
RESPONSE TO DSRNA%GOBP%GO:0043331	RESPONSE TO DSRNA%GOBP%GO:0043331		19	0.2851507	1.4742522	0.07613169	0.18996215	1	7247	tags=79%, list=50%, signal=159%	NA
RNA POLYMERASE II TRANSCRIPTION TERMINATION%REACTOME DATABASE ID RELEASE 73%73856	RNA POLYMERASE II TRANSCRIPTION TERMINATION%REACTOME DATABASE ID RELEASE 73%73856		63	0.15814072	1.4728907	0.08604206	0.19104691	1	11643	tags=97%, list=81%, signal=509%	NA
STRIATED MUSCLE CONTRACTION%REACTOME%R-HSA-390522.1	STRIATED MUSCLE CONTRACTION%REACTOME%R-HSA-390522.1		19	0.2833929	1.4722416	0.08382066	0.19148453	1	3493	tags=53%, list=24%, signal=69%	NA
DEREGULATED CDK5 TRIGGERS MULTIPLE NEURODEGENERATIVE PATHWAYS IN ALZHEIMER'S DISEASE MODELS%REACTOME DATABASE ID RELEASE 73%8862803	DEREGULATED CDK5 TRIGGERS MULTIPLE NEURODEGENERATIVE PATHWAYS IN ALZHEIMER'S DISEASE MODELS%REACTOME DATABASE ID RELEASE 73%8862803		19	0.2784424	1.4717822	0.09109731	0.19175835	1	3564	tags=53%, list=25%, signal=70%	NA
BIOCARTA_IGF1MTOR_PATHWAY%MSIGDB_C2%BIOCARTA_IGF1MTOR_PATHWAY	BIOCARTA_IGF1MTOR_PATHWAY%MSIGDB_C2%BIOCARTA_IGF1MTOR_PATHWAY		19	0.28049013	1.4715753	0.0665362	0.19184178	1	6558	tags=74%, list=46%, signal=135%	NA
EXIT FROM MITOSIS%GOBP%GO:0010458	EXIT FROM MITOSIS%GOBP%GO:0010458		12	0.3427591	1.4715195	0.078	0.19178957	1	3458	tags=58%, list=24%, signal=77%	NA
IL5-MEDIATED SIGNALING EVENTS%PATHWAY INTERACTION DATABASE NCI-NATURE CURATED DATA%IL5-MEDIATED SIGNALING EVENTS	IL5-MEDIATED SIGNALING EVENTS%PATHWAY INTERACTION DATABASE NCI-NATURE CURATED DATA%IL5-MEDIATED SIGNALING EVENTS		13	0.33623025	1.4712691	0.078156315	0.19190036	1	5117	tags=69%, list=36%, signal=107%	NA
REGULATION OF LIPASE ACTIVITY%GOBP%GO:0060191	REGULATION OF LIPASE ACTIVITY%GOBP%GO:0060191		54	0.16947804	1.4711004	0.06584362	0.19193402	1	8478	tags=76%, list=59%, signal=185%	NA
BIOCARTA_BARRESTIN_SRC_PATHWAY%MSIGDB_C2%BIOCARTA_BARRESTIN_SRC_PATHWAY	BIOCARTA_BARRESTIN_SRC_PATHWAY%MSIGDB_C2%BIOCARTA_BARRESTIN_SRC_PATHWAY		13	0.33372656	1.4700207	0.092929296	0.19272536	1	8467	tags=92%, list=59%, signal=225%	NA
ANTIGEN PROCESSING AND PRESENTATION OF PEPTIDE ANTIGEN VIA MHC CLASS II%GOBP%GO:0002495	ANTIGEN PROCESSING AND PRESENTATION OF PEPTIDE ANTIGEN VIA MHC CLASS II%GOBP%GO:0002495		85	0.1359287	1.4699631	0.07952286	0.19267066	1	10561	tags=87%, list=74%, signal=327%	NA
BIOCARTA_RAS_PATHWAY%MSIGDB_C2%BIOCARTA_RAS_PATHWAY	BIOCARTA_RAS_PATHWAY%MSIGDB_C2%BIOCARTA_RAS_PATHWAY		23	0.25588134	1.4699262	0.08384458	0.19260594	1	8818	tags=87%, list=61%, signal=225%	NA
SYNAPTIC VESICLE RECYCLING%GOBP%GO:0036465	SYNAPTIC VESICLE RECYCLING%GOBP%GO:0036465		29	0.23249638	1.4688346	0.07312253	0.19343728	1	6571	tags=69%, list=46%, signal=127%	NA
MITOCHONDRIAL CIII ASSEMBLY%WIKIPATHWAYS_20200810%WP4921%HOMO SAPIENS	MITOCHONDRIAL CIII ASSEMBLY%WIKIPATHWAYS_20200810%WP4921%HOMO SAPIENS		15	0.3145546	1.4685221	0.08553971	0.19360681	1	4103	tags=60%, list=29%, signal=84%	NA
SIGNAL PEPTIDE PROCESSING%GOBP%GO:0006465	SIGNAL PEPTIDE PROCESSING%GOBP%GO:0006465		10	0.38636333	1.4680141	0.07677543	0.19393568	1	4507	tags=70%, list=31%, signal=102%	NA
REGULATION OF PEPTIDYL-SERINE PHOSPHORYLATION%GOBP%GO:0033135	REGULATION OF PEPTIDYL-SERINE PHOSPHORYLATION%GOBP%GO:0033135		69	0.14990756	1.4675572	0.082474224	0.19420896	1	6598	tags=61%, list=46%, signal=112%	NA
RESPONSE TO NERVE GROWTH FACTOR%GOBP%GO:1990089	RESPONSE TO NERVE GROWTH FACTOR%GOBP%GO:1990089		12	0.3530734	1.4672269	0.084812626	0.19438064	1	3310	tags=58%, list=23%, signal=76%	NA
PID_IL5_PATHWAY%MSIGDB_C2%PID_IL5_PATHWAY	PID_IL5_PATHWAY%MSIGDB_C2%PID_IL5_PATHWAY		13	0.33623025	1.4668226	0.08431373	0.19460486	1	5117	tags=69%, list=36%, signal=107%	NA
REGULATION OF REACTIVE OXYGEN SPECIES BIOSYNTHETIC PROCESS%GOBP%GO:1903426	REGULATION OF REACTIVE OXYGEN SPECIES BIOSYNTHETIC PROCESS%GOBP%GO:1903426		46	0.18110678	1.4659944	0.08113208	0.19519746	1	1465	tags=28%, list=10%, signal=31%	NA
CHONDROITIN SULFATE PROTEOGLYCAN METABOLIC PROCESS%GOBP%GO:0050654	CHONDROITIN SULFATE PROTEOGLYCAN METABOLIC PROCESS%GOBP%GO:0050654		24	0.2527028	1.4659601	0.07465619	0.19513166	1	5950	tags=67%, list=41%, signal=114%	NA
REGULATION OF AMYLOID-BETA CLEARANCE%GOBP%GO:1900221	REGULATION OF AMYLOID-BETA CLEARANCE%GOBP%GO:1900221		12	0.35342187	1.4658929	0.08984375	0.19510059	1	8092	tags=92%, list=56%, signal=210%	NA
BIOCARTA_PTEN_PATHWAY%MSIGDB_C2%BIOCARTA_PTEN_PATHWAY	BIOCARTA_PTEN_PATHWAY%MSIGDB_C2%BIOCARTA_PTEN_PATHWAY		17	0.29304728	1.4657948	0.08421053	0.19507378	1	8467	tags=88%, list=59%, signal=215%	NA
MIRNAS INVOLVEMENT IN THE IMMUNE RESPONSE IN SEPSIS%WIKIPATHWAYS_20200810%WP4329%HOMO SAPIENS	MIRNAS INVOLVEMENT IN THE IMMUNE RESPONSE IN SEPSIS%WIKIPATHWAYS_20200810%WP4329%HOMO SAPIENS		34	0.21300589	1.4656595	0.08384458	0.19511922	1	3283	tags=44%, list=23%, signal=57%	NA
NO/CGMP/PKG MEDIATED NEUROPROTECTION%WIKIPATHWAYS_20200810%WP4008%HOMO SAPIENS	NO/CGMP/PKG MEDIATED NEUROPROTECTION%WIKIPATHWAYS_20200810%WP4008%HOMO SAPIENS		26	0.24375255	1.4647119	0.09052631	0.19579314	1	4790	tags=58%, list=33%, signal=86%	NA
NEGATIVE REGULATION OF MONONUCLEAR CELL PROLIFERATION%GOBP%GO:0032945	NEGATIVE REGULATION OF MONONUCLEAR CELL PROLIFERATION%GOBP%GO:0032945		37	0.20653677	1.4645239	0.07725322	0.19585928	1	4027	tags=49%, list=28%, signal=67%	NA
CONTRACTILE ACTIN FILAMENT BUNDLE ASSEMBLY%GOBP%GO:0030038	CONTRACTILE ACTIN FILAMENT BUNDLE ASSEMBLY%GOBP%GO:0030038		15	0.30860174	1.464362	0.07649254	0.19590266	1	8018	tags=87%, list=56%, signal=196%	NA
MONOVALENT INORGANIC CATION HOMEOSTASIS%GOBP%GO:0055067	MONOVALENT INORGANIC CATION HOMEOSTASIS%GOBP%GO:0055067		81	0.14223725	1.4641783	0.09248555	0.1959552	1	5237	tags=51%, list=36%, signal=79%	NA
DNA DAMAGE RESPONSE, SIGNAL TRANSDUCTION BY P53 CLASS MEDIATOR%GOBP%GO:0030330	DNA DAMAGE RESPONSE, SIGNAL TRANSDUCTION BY P53 CLASS MEDIATOR%GOBP%GO:0030330		66	0.14966139	1.4632626	0.07883818	0.1965941	1	7216	tags=65%, list=50%, signal=130%	NA
DOSAGE COMPENSATION%GOBP%GO:0007549	DOSAGE COMPENSATION%GOBP%GO:0007549		12	0.35796922	1.4632154	0.07723577	0.196545	1	6830	tags=83%, list=48%, signal=159%	NA
NEURODEGENERATIVE DISEASES%REACTOME%R-HSA-8863678.1	NEURODEGENERATIVE DISEASES%REACTOME%R-HSA-8863678.1		19	0.2784424	1.4628673	0.071428575	0.19675204	1	3564	tags=53%, list=25%, signal=70%	NA
PID_NFKAPPAB_CANONICAL_PATHWAY%MSIGDB_C2%PID_NFKAPPAB_CANONICAL_PATHWAY	PID_NFKAPPAB_CANONICAL_PATHWAY%MSIGDB_C2%PID_NFKAPPAB_CANONICAL_PATHWAY		22	0.26633975	1.4628586	0.10020877	0.19666132	1	4666	tags=59%, list=32%, signal=87%	NA
TRANSLESION SYNTHESIS BY POLK%REACTOME%R-HSA-5655862.1	TRANSLESION SYNTHESIS BY POLK%REACTOME%R-HSA-5655862.1		17	0.29278073	1.4628053	0.07495069	0.1966163	1	4247	tags=59%, list=30%, signal=83%	NA
REGULATION OF CELL ADHESION MEDIATED BY INTEGRIN%GOBP%GO:0033628	REGULATION OF CELL ADHESION MEDIATED BY INTEGRIN%GOBP%GO:0033628		25	0.24171591	1.4625547	0.091617934	0.19675252	1	8597	tags=84%, list=60%, signal=209%	NA
GLYCOLYSIS%PANTHER PATHWAY%P00024	GLYCOLYSIS%PANTHER PATHWAY%P00024		14	0.3230392	1.4624424	0.09533469	0.1967622	1	6648	tags=79%, list=46%, signal=146%	NA
CELLULAR COPPER ION HOMEOSTASIS%GOBP%GO:0006878	CELLULAR COPPER ION HOMEOSTASIS%GOBP%GO:0006878		11	0.35709855	1.4623871	0.08477842	0.19672272	1	5319	tags=73%, list=37%, signal=115%	NA
PEPTIDE CROSS-LINKING%GOBP%GO:0018149	PEPTIDE CROSS-LINKING%GOBP%GO:0018149		14	0.32532936	1.4621764	0.08039216	0.19680981	1	2512	tags=50%, list=17%, signal=61%	NA
SIGNALING BY ERBB4%REACTOME%R-HSA-1236394.4	SIGNALING BY ERBB4%REACTOME%R-HSA-1236394.4		36	0.2084817	1.4617785	0.07900208	0.19705296	1	8980	tags=83%, list=63%, signal=222%	NA
EGFR DOWNREGULATION%REACTOME%R-HSA-182971.6	EGFR DOWNREGULATION%REACTOME%R-HSA-182971.6		23	0.25841033	1.4616389	0.086419754	0.19707781	1	4411	tags=57%, list=31%, signal=81%	NA
REGULATION OF BLOOD PRESSURE%GOBP%GO:0008217	REGULATION OF BLOOD PRESSURE%GOBP%GO:0008217		58	0.16239177	1.4616328	0.06949807	0.19698735	1	4114	tags=45%, list=29%, signal=63%	NA
POSITIVE REGULATION OF ESTABLISHMENT OF PROTEIN LOCALIZATION TO TELOMERE%GOBP%GO:1904851	POSITIVE REGULATION OF ESTABLISHMENT OF PROTEIN LOCALIZATION TO TELOMERE%GOBP%GO:1904851		10	0.37577173	1.4612545	0.07883818	0.19721623	1	4659	tags=70%, list=32%, signal=104%	NA
SIGNAL TRANSDUCTION BY P53 CLASS MEDIATOR%GOBP%GO:0072331	SIGNAL TRANSDUCTION BY P53 CLASS MEDIATOR%GOBP%GO:0072331		90	0.13147178	1.4605165	0.07350097	0.19778481	1	9452	tags=79%, list=66%, signal=229%	NA
AROMATIC AMINO ACID FAMILY CATABOLIC PROCESS%GOBP%GO:0009074	AROMATIC AMINO ACID FAMILY CATABOLIC PROCESS%GOBP%GO:0009074		16	0.3039517	1.460229	0.08924949	0.19793227	1	5512	tags=69%, list=38%, signal=111%	NA
TRANSCRIPTIONAL REGULATION OF WHITE ADIPOCYTE DIFFERENTIATION%REACTOME DATABASE ID RELEASE 73%381340	TRANSCRIPTIONAL REGULATION OF WHITE ADIPOCYTE DIFFERENTIATION%REACTOME DATABASE ID RELEASE 73%381340		72	0.1455928	1.4600282	0.078393884	0.1979763	1	8091	tags=71%, list=56%, signal=161%	NA
DEFENSE RESPONSE TO PROTOZOAN%GOBP%GO:0042832	DEFENSE RESPONSE TO PROTOZOAN%GOBP%GO:0042832		12	0.3478117	1.4592935	0.07212476	0.19850373	1	5779	tags=75%, list=40%, signal=125%	NA
REGULATION OF T CELL MIGRATION%GOBP%GO:2000404	REGULATION OF T CELL MIGRATION%GOBP%GO:2000404		24	0.2518658	1.4591551	0.07867495	0.19852528	1	5962	tags=67%, list=42%, signal=114%	NA
NEGATIVE REGULATION OF LIPID CATABOLIC PROCESS%GOBP%GO:0050995	NEGATIVE REGULATION OF LIPID CATABOLIC PROCESS%GOBP%GO:0050995		11	0.36173588	1.4589097	0.09146342	0.1986444	1	6558	tags=82%, list=46%, signal=150%	NA
BLOOD GROUP SYSTEMS BIOSYNTHESIS%REACTOME DATABASE ID RELEASE 73%9033658	BLOOD GROUP SYSTEMS BIOSYNTHESIS%REACTOME DATABASE ID RELEASE 73%9033658		12	0.34568614	1.4587985	0.09505703	0.19865416	1	3416	tags=58%, list=24%, signal=76%	NA
STRESS FIBER ASSEMBLY%GOBP%GO:0043149	STRESS FIBER ASSEMBLY%GOBP%GO:0043149		15	0.30860174	1.4585096	0.1002045	0.19879127	1	8018	tags=87%, list=56%, signal=196%	NA
RECYCLING PATHWAY OF L1%REACTOME%R-HSA-437239.1	RECYCLING PATHWAY OF L1%REACTOME%R-HSA-437239.1		23	0.2508779	1.4584478	0.096969694	0.19873723	1	4519	tags=57%, list=31%, signal=82%	NA
NEGATIVE REGULATION OF PROTEOLYSIS INVOLVED IN CELLULAR PROTEIN CATABOLIC PROCESS%GOBP%GO:1903051	NEGATIVE REGULATION OF PROTEOLYSIS INVOLVED IN CELLULAR PROTEIN CATABOLIC PROCESS%GOBP%GO:1903051		54	0.1672142	1.4581993	0.07867495	0.1988323	1	10372	tags=89%, list=72%, signal=319%	NA
CELLULAR LIPID CATABOLIC PROCESS%GOBP%GO:0044242	CELLULAR LIPID CATABOLIC PROCESS%GOBP%GO:0044242		136	0.10878996	1.4580773	0.08015267	0.19884649	1	9539	tags=77%, list=66%, signal=228%	NA
REGULATION OF VASCULAR PERMEABILITY%GOBP%GO:0043114	REGULATION OF VASCULAR PERMEABILITY%GOBP%GO:0043114		16	0.3052152	1.4579737	0.089171976	0.19883499	1	7289	tags=81%, list=51%, signal=165%	NA
NEGATIVE REGULATION OF LYMPHOCYTE PROLIFERATION%GOBP%GO:0050672	NEGATIVE REGULATION OF LYMPHOCYTE PROLIFERATION%GOBP%GO:0050672		37	0.20653677	1.4577993	0.102514505	0.19889905	1	4027	tags=49%, list=28%, signal=67%	NA
SA_PTEN_PATHWAY%MSIGDB_C2%SA_PTEN_PATHWAY	SA_PTEN_PATHWAY%MSIGDB_C2%SA_PTEN_PATHWAY		17	0.29304728	1.4577712	0.09572301	0.19882289	1	8467	tags=88%, list=59%, signal=215%	NA
RESPONSE TO PROTOZOAN%GOBP%GO:0001562	RESPONSE TO PROTOZOAN%GOBP%GO:0001562		12	0.3478117	1.4577272	0.08514851	0.19876212	1	5779	tags=75%, list=40%, signal=125%	NA
BIOCARTA_P53_PATHWAY%MSIGDB_C2%BIOCARTA_P53_PATHWAY	BIOCARTA_P53_PATHWAY%MSIGDB_C2%BIOCARTA_P53_PATHWAY		15	0.31196153	1.4568951	0.082474224	0.19936071	1	1268	tags=40%, list=9%, signal=44%	NA
SIGNALING OF HEPATOCYTE GROWTH FACTOR RECEPTOR%WIKIPATHWAYS_20200810%WP313%HOMO SAPIENS	SIGNALING OF HEPATOCYTE GROWTH FACTOR RECEPTOR%WIKIPATHWAYS_20200810%WP313%HOMO SAPIENS		33	0.20738798	1.4564639	0.07224335	0.19959217	1	5296	tags=58%, list=37%, signal=91%	NA
KISSPEPTIN/KISSPEPTIN RECEPTOR SYSTEM IN THE OVARY%WIKIPATHWAYS_20200810%WP4871%HOMO SAPIENS	KISSPEPTIN/KISSPEPTIN RECEPTOR SYSTEM IN THE OVARY%WIKIPATHWAYS_20200810%WP4871%HOMO SAPIENS		28	0.23006603	1.4561523	0.06924643	0.19974089	1	8498	tags=82%, list=59%, signal=201%	NA
POSITIVE REGULATION OF PEPTIDYL-TYROSINE PHOSPHORYLATION%GOBP%GO:0050731	POSITIVE REGULATION OF PEPTIDYL-TYROSINE PHOSPHORYLATION%GOBP%GO:0050731		90	0.13367437	1.4559425	0.088477366	0.19981705	1	4474	tags=44%, list=31%, signal=64%	NA
STRIATED MUSCLE CONTRACTION%GOBP%GO:0006941	STRIATED MUSCLE CONTRACTION%GOBP%GO:0006941		37	0.20286876	1.4559195	0.0968421	0.1997386	1	2527	tags=38%, list=18%, signal=46%	NA
POSITIVE REGULATION OF RESPONSE TO BIOTIC STIMULUS%GOBP%GO:0002833	POSITIVE REGULATION OF RESPONSE TO BIOTIC STIMULUS%GOBP%GO:0002833		27	0.23681846	1.4558603	0.07231405	0.19969563	1	8306	tags=81%, list=58%, signal=193%	NA
I-KAPPAB KINASE/NF-KAPPAB SIGNALING%GOBP%GO:0007249	I-KAPPAB KINASE/NF-KAPPAB SIGNALING%GOBP%GO:0007249		59	0.16255045	1.455413	0.06500956	0.19997534	1	4733	tags=49%, list=33%, signal=73%	NA
POSITIVE REGULATION OF LYMPHOCYTE CHEMOTAXIS%GOBP%GO:0140131	POSITIVE REGULATION OF LYMPHOCYTE CHEMOTAXIS%GOBP%GO:0140131		12	0.34094712	1.4549911	0.09185804	0.20022619	1	8271	tags=92%, list=58%, signal=216%	NA
REGULATION OF PH%GOBP%GO:0006885	REGULATION OF PH%GOBP%GO:0006885		66	0.15110818	1.454959	0.08281574	0.20016211	1	5237	tags=52%, list=36%, signal=81%	NA
CELLULAR RESPONSE TO ACID CHEMICAL%GOBP%GO:0071229	CELLULAR RESPONSE TO ACID CHEMICAL%GOBP%GO:0071229		70	0.14998552	1.45429	0.084812626	0.20060162	1	6267	tags=59%, list=44%, signal=103%	NA
REGULATION OF NEUROTRANSMITTER SECRETION%GOBP%GO:0046928	REGULATION OF NEUROTRANSMITTER SECRETION%GOBP%GO:0046928		24	0.24930252	1.4542834	0.09583333	0.20050853	1	4802	tags=58%, list=33%, signal=87%	NA
SIGNAL REGULATORY PROTEIN FAMILY INTERACTIONS%REACTOME%R-HSA-391160.2	SIGNAL REGULATORY PROTEIN FAMILY INTERACTIONS%REACTOME%R-HSA-391160.2		10	0.36491534	1.4539008	0.075203255	0.20075098	1	7687	tags=90%, list=54%, signal=194%	NA
PID_LYSOPHOSPHOLIPID_PATHWAY%MSIGDB_C2%PID_LYSOPHOSPHOLIPID_PATHWAY	PID_LYSOPHOSPHOLIPID_PATHWAY%MSIGDB_C2%PID_LYSOPHOSPHOLIPID_PATHWAY		50	0.17605896	1.4535232	0.08171206	0.20096357	1	8681	tags=78%, list=60%, signal=197%	NA
BIOCARTA_CHEMICAL_PATHWAY%MSIGDB_C2%BIOCARTA_CHEMICAL_PATHWAY	BIOCARTA_CHEMICAL_PATHWAY%MSIGDB_C2%BIOCARTA_CHEMICAL_PATHWAY		22	0.25453785	1.453425	0.087318085	0.20095792	1	5488	tags=64%, list=38%, signal=103%	NA
TRANSCRIPTION BY RNA POLYMERASE II%GOBP%GO:0006366	TRANSCRIPTION BY RNA POLYMERASE II%GOBP%GO:0006366		284	0.07393811	1.4532247	0.08490566	0.20104276	1	12055	tags=91%, list=84%, signal=557%	NA
LOW-DENSITY LIPOPROTEIN PARTICLE CLEARANCE%GOBP%GO:0034383	LOW-DENSITY LIPOPROTEIN PARTICLE CLEARANCE%GOBP%GO:0034383		19	0.27638733	1.4528345	0.089770354	0.20125437	1	5861	tags=68%, list=41%, signal=115%	NA
CERAMIDE SIGNALING PATHWAY%PATHWAY INTERACTION DATABASE NCI-NATURE CURATED DATA%CERAMIDE SIGNALING PATHWAY	CERAMIDE SIGNALING PATHWAY%PATHWAY INTERACTION DATABASE NCI-NATURE CURATED DATA%CERAMIDE SIGNALING PATHWAY		44	0.18343264	1.4523952	0.08401639	0.20153114	1	6838	tags=66%, list=48%, signal=125%	NA
FRS2-MEDIATED ACTIVATION%REACTOME DATABASE ID RELEASE 73%170968	FRS2-MEDIATED ACTIVATION%REACTOME DATABASE ID RELEASE 73%170968		10	0.3757787	1.4516982	0.088932805	0.20201765	1	6095	tags=80%, list=42%, signal=139%	NA
REGULATION OF INTEGRIN-MEDIATED SIGNALING PATHWAY%GOBP%GO:2001044	REGULATION OF INTEGRIN-MEDIATED SIGNALING PATHWAY%GOBP%GO:2001044		11	0.3563573	1.4515615	0.087548636	0.20204467	1	1413	tags=45%, list=10%, signal=50%	NA
TRANSLOCATION OF SLC2A4 (GLUT4) TO THE PLASMA MEMBRANE%REACTOME DATABASE ID RELEASE 73%1445148	TRANSLOCATION OF SLC2A4 (GLUT4) TO THE PLASMA MEMBRANE%REACTOME DATABASE ID RELEASE 73%1445148		45	0.1814846	1.4505109	0.08888889	0.20284942	1	7294	tags=69%, list=51%, signal=140%	NA
ANTIGEN PROCESSING AND PRESENTATION OF EXOGENOUS PEPTIDE ANTIGEN VIA MHC CLASS II%GOBP%GO:0019886	ANTIGEN PROCESSING AND PRESENTATION OF EXOGENOUS PEPTIDE ANTIGEN VIA MHC CLASS II%GOBP%GO:0019886		85	0.1359287	1.4498932	0.0910816	0.2032915	1	10561	tags=87%, list=74%, signal=327%	NA
CELLULAR RESPONSE TO METAL ION%GOBP%GO:0071248	CELLULAR RESPONSE TO METAL ION%GOBP%GO:0071248		76	0.14491184	1.4484279	0.105050504	0.20449597	1	7188	tags=64%, list=50%, signal=128%	NA
INSULIN RECEPTOR SIGNALLING CASCADE%REACTOME DATABASE ID RELEASE 73%74751	INSULIN RECEPTOR SIGNALLING CASCADE%REACTOME DATABASE ID RELEASE 73%74751		27	0.23209774	1.4482453	0.09126214	0.20455304	1	6778	tags=70%, list=47%, signal=133%	NA
NEGATIVE REGULATION OF HORMONE SECRETION%GOBP%GO:0046888	NEGATIVE REGULATION OF HORMONE SECRETION%GOBP%GO:0046888		14	0.31725404	1.4481487	0.10037879	0.20454602	1	6731	tags=79%, list=47%, signal=148%	NA
INTRACELLULAR RECEPTOR SIGNALING PATHWAY%GOBP%GO:0030522	INTRACELLULAR RECEPTOR SIGNALING PATHWAY%GOBP%GO:0030522		90	0.12794247	1.4480458	0.077689245	0.20453125	1	7428	tags=64%, list=52%, signal=133%	NA
MITOCHONDRIAL OUTER MEMBRANE PERMEABILIZATION INVOLVED IN PROGRAMMED CELL DEATH%GOBP%GO:1902686	MITOCHONDRIAL OUTER MEMBRANE PERMEABILIZATION INVOLVED IN PROGRAMMED CELL DEATH%GOBP%GO:1902686		16	0.29747733	1.4469618	0.07515658	0.20536286	1	7400	tags=81%, list=52%, signal=167%	NA
PURINERGIC SIGNALING IN LEISHMANIASIS INFECTION%REACTOME DATABASE ID RELEASE 73%9660826	PURINERGIC SIGNALING IN LEISHMANIASIS INFECTION%REACTOME DATABASE ID RELEASE 73%9660826		22	0.25142175	1.4468522	0.08898305	0.20536421	1	7491	tags=77%, list=52%, signal=161%	NA
REGULATION OF MONOCYTE CHEMOTAXIS%GOBP%GO:0090025	REGULATION OF MONOCYTE CHEMOTAXIS%GOBP%GO:0090025		15	0.30379203	1.4464399	0.08924949	0.20563328	1	8087	tags=87%, list=56%, signal=198%	NA
REGULATION OF RECEPTOR INTERNALIZATION%GOBP%GO:0002090	REGULATION OF RECEPTOR INTERNALIZATION%GOBP%GO:0002090		27	0.23128383	1.446255	0.09677419	0.20568462	1	5194	tags=59%, list=36%, signal=93%	NA
COPI-MEDIATED ANTEROGRADE TRANSPORT%REACTOME%R-HSA-6807878.1	COPI-MEDIATED ANTEROGRADE TRANSPORT%REACTOME%R-HSA-6807878.1		76	0.14264962	1.4456762	0.09126214	0.20608866	1	8732	tags=75%, list=61%, signal=190%	NA
C21-STEROID HORMONE METABOLIC PROCESS%GOBP%GO:0008207	C21-STEROID HORMONE METABOLIC PROCESS%GOBP%GO:0008207		11	0.36473238	1.4455807	0.09418838	0.20608698	1	6515	tags=82%, list=45%, signal=150%	NA
REGULATION OF MUSCLE CONTRACTION%GOBP%GO:0006937	REGULATION OF MUSCLE CONTRACTION%GOBP%GO:0006937		66	0.15058668	1.4453833	0.0987395	0.20615824	1	1763	tags=27%, list=12%, signal=31%	NA
ANTIGEN PROCESSING AND PRESENTATION OF PEPTIDE OR POLYSACCHARIDE ANTIGEN VIA MHC CLASS II%GOBP%GO:0002504	ANTIGEN PROCESSING AND PRESENTATION OF PEPTIDE OR POLYSACCHARIDE ANTIGEN VIA MHC CLASS II%GOBP%GO:0002504		85	0.1359287	1.4451648	0.09338521	0.2062594	1	10561	tags=87%, list=74%, signal=327%	NA
NOTCH1 INTRACELLULAR DOMAIN REGULATES TRANSCRIPTION%REACTOME%R-HSA-2122947.3	NOTCH1 INTRACELLULAR DOMAIN REGULATES TRANSCRIPTION%REACTOME%R-HSA-2122947.3		42	0.1869544	1.4450676	0.11306043	0.2062487	1	6896	tags=67%, list=48%, signal=128%	NA
CYCLIN D ASSOCIATED EVENTS IN G1%REACTOME%R-HSA-69231.7	CYCLIN D ASSOCIATED EVENTS IN G1%REACTOME%R-HSA-69231.7		45	0.183813	1.444647	0.07692308	0.20653313	1	10452	tags=91%, list=73%, signal=334%	NA
AURORA A SIGNALING%PATHWAY INTERACTION DATABASE NCI-NATURE CURATED DATA%AURORA A SIGNALING	AURORA A SIGNALING%PATHWAY INTERACTION DATABASE NCI-NATURE CURATED DATA%AURORA A SIGNALING		28	0.22735998	1.444091	0.098393574	0.20693398	1	7511	tags=75%, list=52%, signal=157%	NA
SIGNALING BY ERYTHROPOIETIN%REACTOME DATABASE ID RELEASE 73%9006335	SIGNALING BY ERYTHROPOIETIN%REACTOME DATABASE ID RELEASE 73%9006335		22	0.255622	1.443932	0.098076925	0.20698158	1	6778	tags=73%, list=47%, signal=138%	NA
CELLULAR PIGMENTATION%GOBP%GO:0033059	CELLULAR PIGMENTATION%GOBP%GO:0033059		36	0.19873184	1.4439013	0.09542744	0.20690499	1	7524	tags=72%, list=52%, signal=151%	NA
BIOCARTA_IL3_PATHWAY%MSIGDB_C2%BIOCARTA_IL3_PATHWAY	BIOCARTA_IL3_PATHWAY%MSIGDB_C2%BIOCARTA_IL3_PATHWAY		13	0.33372656	1.4433571	0.08541667	0.2072956	1	8467	tags=92%, list=59%, signal=225%	NA
RESPONSE TO GLUCOCORTICOID%GOBP%GO:0051384	RESPONSE TO GLUCOCORTICOID%GOBP%GO:0051384		16	0.29709828	1.4429325	0.087576374	0.2075692	1	8303	tags=88%, list=58%, signal=207%	NA
AMINO ACID TRANSMEMBRANE TRANSPORT%GOBP%GO:0003333	AMINO ACID TRANSMEMBRANE TRANSPORT%GOBP%GO:0003333		35	0.20976047	1.4428582	0.09355509	0.20753066	1	3559	tags=46%, list=25%, signal=61%	NA
NEGATIVE REGULATION OF MET ACTIVITY%REACTOME%R-HSA-6807004.1	NEGATIVE REGULATION OF MET ACTIVITY%REACTOME%R-HSA-6807004.1		17	0.28432876	1.442347	0.086519115	0.20788033	1	5213	tags=65%, list=36%, signal=101%	NA
CARBOHYDRATE METABOLISM%REACTOME%R-HSA-71387.9	CARBOHYDRATE METABOLISM%REACTOME%R-HSA-71387.9		207	0.08804394	1.442032	0.103174604	0.2080472	1	5413	tags=46%, list=38%, signal=73%	NA
NEGATIVE REGULATION OF NATURAL KILLER CELL MEDIATED CYTOTOXICITY%GOBP%GO:0045953	NEGATIVE REGULATION OF NATURAL KILLER CELL MEDIATED CYTOTOXICITY%GOBP%GO:0045953		11	0.35814384	1.4420041	0.07474747	0.20798261	1	5304	tags=73%, list=37%, signal=115%	NA
CELLULAR RESPONSE TO EPIDERMAL GROWTH FACTOR STIMULUS%GOBP%GO:0071364	CELLULAR RESPONSE TO EPIDERMAL GROWTH FACTOR STIMULUS%GOBP%GO:0071364		19	0.27439836	1.4418039	0.07884616	0.20806359	1	3622	tags=53%, list=25%, signal=70%	NA
NUCLEOTIDE-BINDING OLIGOMERIZATION DOMAIN CONTAINING SIGNALING PATHWAY%GOBP%GO:0070423	NUCLEOTIDE-BINDING OLIGOMERIZATION DOMAIN CONTAINING SIGNALING PATHWAY%GOBP%GO:0070423		26	0.23471068	1.4410056	0.1015625	0.20869905	1	7129	tags=73%, list=50%, signal=145%	NA
CORTOCOTROPIN RELEASING FACTOR RECEPTOR SIGNALING PATHWAY%PANTHER PATHWAY%P04380	CORTOCOTROPIN RELEASING FACTOR RECEPTOR SIGNALING PATHWAY%PANTHER PATHWAY%P04380		20	0.26696187	1.4409896	0.09514563	0.20861855	1	3351	tags=50%, list=23%, signal=65%	NA
PROTEIN QUALITY CONTROL FOR MISFOLDED OR INCOMPLETELY SYNTHESIZED PROTEINS%GOBP%GO:0006515	PROTEIN QUALITY CONTROL FOR MISFOLDED OR INCOMPLETELY SYNTHESIZED PROTEINS%GOBP%GO:0006515		26	0.23733738	1.4409299	0.09418838	0.20856869	1	6539	tags=69%, list=46%, signal=127%	NA
NETRIN-MEDIATED SIGNALING EVENTS%PATHWAY INTERACTION DATABASE NCI-NATURE CURATED DATA%NETRIN-MEDIATED SIGNALING EVENTS	NETRIN-MEDIATED SIGNALING EVENTS%PATHWAY INTERACTION DATABASE NCI-NATURE CURATED DATA%NETRIN-MEDIATED SIGNALING EVENTS		24	0.24278094	1.4407371	0.09072581	0.20864576	1	7289	tags=75%, list=51%, signal=152%	NA
LIPID CATABOLIC PROCESS%GOBP%GO:0016042	LIPID CATABOLIC PROCESS%GOBP%GO:0016042		146	0.10388025	1.4406475	0.0761523	0.20862712	1	9539	tags=77%, list=66%, signal=226%	NA
T CELL HOMEOSTASIS%GOBP%GO:0043029	T CELL HOMEOSTASIS%GOBP%GO:0043029		10	0.37124243	1.4404438	0.11088296	0.20870052	1	4724	tags=70%, list=33%, signal=104%	NA
NEGATIVE REGULATION OF ADAPTIVE IMMUNE RESPONSE%GOBP%GO:0002820	NEGATIVE REGULATION OF ADAPTIVE IMMUNE RESPONSE%GOBP%GO:0002820		25	0.2433454	1.4398589	0.08196721	0.20912398	1	5127	tags=60%, list=36%, signal=93%	NA
CELLULAR RESPONSE TO HEAT%GOBP%GO:0034605	CELLULAR RESPONSE TO HEAT%GOBP%GO:0034605		27	0.22987305	1.4397498	0.10865191	0.20912826	1	6278	tags=67%, list=44%, signal=118%	NA
REGULATION OF SUBSTRATE ADHESION-DEPENDENT CELL SPREADING%GOBP%GO:1900024	REGULATION OF SUBSTRATE ADHESION-DEPENDENT CELL SPREADING%GOBP%GO:1900024		34	0.21053626	1.4395694	0.09375	0.20918414	1	2896	tags=41%, list=20%, signal=51%	NA
BIOCARTA_CCR5_PATHWAY%MSIGDB_C2%BIOCARTA_CCR5_PATHWAY	BIOCARTA_CCR5_PATHWAY%MSIGDB_C2%BIOCARTA_CCR5_PATHWAY		15	0.3029695	1.4389577	0.077071294	0.2096064	1	1397	tags=40%, list=10%, signal=44%	NA
NEGATIVE REGULATION OF LIPID BIOSYNTHETIC PROCESS%GOBP%GO:0051055	NEGATIVE REGULATION OF LIPID BIOSYNTHETIC PROCESS%GOBP%GO:0051055		26	0.23277888	1.4389174	0.09445585	0.20953521	1	6052	tags=65%, list=42%, signal=113%	NA
ORGANOPHOSPHATE CATABOLIC PROCESS%GOBP%GO:0046434	ORGANOPHOSPHATE CATABOLIC PROCESS%GOBP%GO:0046434		107	0.11705584	1.4381837	0.088932805	0.21007012	1	1149	tags=20%, list=8%, signal=21%	NA
BIOCARTA_MTA3_PATHWAY%MSIGDB_C2%BIOCARTA_MTA3_PATHWAY	BIOCARTA_MTA3_PATHWAY%MSIGDB_C2%BIOCARTA_MTA3_PATHWAY		12	0.34624365	1.4380765	0.08747515	0.21007895	1	3408	tags=58%, list=24%, signal=76%	NA
BIOCARTA_RACCYCD_PATHWAY%MSIGDB_C2%BIOCARTA_RACCYCD_PATHWAY	BIOCARTA_RACCYCD_PATHWAY%MSIGDB_C2%BIOCARTA_RACCYCD_PATHWAY		26	0.23422775	1.4376131	0.1017964	0.21041667	1	10450	tags=96%, list=73%, signal=352%	NA
CARBOXYLIC ACID CATABOLIC PROCESS%GOBP%GO:0046395	CARBOXYLIC ACID CATABOLIC PROCESS%GOBP%GO:0046395		177	0.09169316	1.4375167	0.09475806	0.21039939	1	9814	tags=77%, list=68%, signal=241%	NA
WNT%IOB%WNT	WNT%IOB%WNT		83	0.13577291	1.4374222	0.09861933	0.21037598	1	9307	tags=78%, list=65%, signal=221%	NA
ENDOSOME TO LYSOSOME TRANSPORT%GOBP%GO:0008333	ENDOSOME TO LYSOSOME TRANSPORT%GOBP%GO:0008333		45	0.18245322	1.4369929	0.086519115	0.21067157	1	6961	tags=67%, list=48%, signal=129%	NA
POSITIVE REGULATION OF PURINE NUCLEOTIDE BIOSYNTHETIC PROCESS%GOBP%GO:1900373	POSITIVE REGULATION OF PURINE NUCLEOTIDE BIOSYNTHETIC PROCESS%GOBP%GO:1900373		22	0.25227448	1.4367372	0.094623655	0.2107903	1	6826	tags=73%, list=48%, signal=138%	NA
PID_S1P_S1P4_PATHWAY%MSIGDB_C2%PID_S1P_S1P4_PATHWAY	PID_S1P_S1P4_PATHWAY%MSIGDB_C2%PID_S1P_S1P4_PATHWAY		14	0.31667152	1.4361542	0.086444005	0.21124144	1	3662	tags=57%, list=25%, signal=77%	NA
REGULATION OF FZD BY UBIQUITINATION%REACTOME%R-HSA-4641263.2	REGULATION OF FZD BY UBIQUITINATION%REACTOME%R-HSA-4641263.2		13	0.3327186	1.4360675	0.108949415	0.21121839	1	2958	tags=54%, list=21%, signal=68%	NA
REGULATION OF SYSTEMIC ARTERIAL BLOOD PRESSURE MEDIATED BY A CHEMICAL SIGNAL%GOBP%GO:0003044	REGULATION OF SYSTEMIC ARTERIAL BLOOD PRESSURE MEDIATED BY A CHEMICAL SIGNAL%GOBP%GO:0003044		19	0.27471027	1.4348768	0.08232932	0.21216041	1	1350	tags=37%, list=9%, signal=41%	NA
NEGATIVE REGULATION OF NATURAL KILLER CELL MEDIATED IMMUNITY%GOBP%GO:0002716	NEGATIVE REGULATION OF NATURAL KILLER CELL MEDIATED IMMUNITY%GOBP%GO:0002716		11	0.35814384	1.4348574	0.08064516	0.21207301	1	5304	tags=73%, list=37%, signal=115%	NA
REGULATION OF OXIDATIVE PHOSPHORYLATION%GOBP%GO:0002082	REGULATION OF OXIDATIVE PHOSPHORYLATION%GOBP%GO:0002082		18	0.27584884	1.4347456	0.09533469	0.21207094	1	3223	tags=50%, list=22%, signal=64%	NA
ANTIGEN PROCESSING AND PRESENTATION OF ENDOGENOUS PEPTIDE ANTIGEN VIA MHC CLASS I%GOBP%GO:0019885	ANTIGEN PROCESSING AND PRESENTATION OF ENDOGENOUS PEPTIDE ANTIGEN VIA MHC CLASS I%GOBP%GO:0019885		10	0.37772283	1.4344878	0.10165975	0.21220216	1	4631	tags=70%, list=32%, signal=103%	NA
NANOPARTICLE-MEDIATED ACTIVATION OF RECEPTOR SIGNALING%WIKIPATHWAYS_20200810%WP2643%HOMO SAPIENS	NANOPARTICLE-MEDIATED ACTIVATION OF RECEPTOR SIGNALING%WIKIPATHWAYS_20200810%WP2643%HOMO SAPIENS		23	0.25411043	1.4344862	0.084745765	0.2121028	1	8219	tags=83%, list=57%, signal=193%	NA
DNA SYNTHESIS INVOLVED IN DNA REPAIR%GOBP%GO:0000731	DNA SYNTHESIS INVOLVED IN DNA REPAIR%GOBP%GO:0000731		44	0.18210554	1.4343419	0.10150376	0.21214172	1	6857	tags=66%, list=48%, signal=126%	NA
BONE MINERALIZATION%GOBP%GO:0030282	BONE MINERALIZATION%GOBP%GO:0030282		12	0.34593004	1.4336174	0.08494209	0.21271288	1	5806	tags=75%, list=40%, signal=126%	NA
NEGATIVE REGULATION OF ENDOCYTOSIS%GOBP%GO:0045806	NEGATIVE REGULATION OF ENDOCYTOSIS%GOBP%GO:0045806		38	0.19406402	1.4332497	0.086419754	0.21295163	1	4022	tags=47%, list=28%, signal=66%	NA
SEMAPHORIN INTERACTIONS%REACTOME DATABASE ID RELEASE 73%373755	SEMAPHORIN INTERACTIONS%REACTOME DATABASE ID RELEASE 73%373755		51	0.17189546	1.4331964	0.092337914	0.21289983	1	6550	tags=63%, list=46%, signal=115%	NA
CHROMOSOMAL AND MICROSATELLITE INSTABILITY IN COLORECTAL CANCER %WIKIPATHWAYS_20200810%WP4216%HOMO SAPIENS	CHROMOSOMAL AND MICROSATELLITE INSTABILITY IN COLORECTAL CANCER %WIKIPATHWAYS_20200810%WP4216%HOMO SAPIENS		66	0.15002707	1.4323834	0.0761523	0.21349075	1	6558	tags=61%, list=46%, signal=111%	NA
REGULATION OF LIPID METABOLISM BY PPARALPHA%REACTOME DATABASE ID RELEASE 73%400206	REGULATION OF LIPID METABOLISM BY PPARALPHA%REACTOME DATABASE ID RELEASE 73%400206		99	0.12008174	1.4323595	0.08949416	0.2134084	1	9311	tags=77%, list=65%, signal=217%	NA
CELLULAR RESPONSE TO CORTICOSTEROID STIMULUS%GOBP%GO:0071384	CELLULAR RESPONSE TO CORTICOSTEROID STIMULUS%GOBP%GO:0071384		12	0.338717	1.4319109	0.10084034	0.21369039	1	8303	tags=92%, list=58%, signal=217%	NA
SYNTHESIS OF PC%REACTOME%R-HSA-1483191.4	SYNTHESIS OF PC%REACTOME%R-HSA-1483191.4		22	0.26327118	1.4313455	0.10873786	0.21409829	1	4710	tags=59%, list=33%, signal=88%	NA
GLYCOLIPID CATABOLIC PROCESS%GOBP%GO:0019377	GLYCOLIPID CATABOLIC PROCESS%GOBP%GO:0019377		11	0.35343683	1.4310604	0.11677282	0.21425927	1	4066	tags=64%, list=28%, signal=89%	NA
POSITIVE REGULATION OF TYROSINE PHOSPHORYLATION OF STAT PROTEIN%GOBP%GO:0042531	POSITIVE REGULATION OF TYROSINE PHOSPHORYLATION OF STAT PROTEIN%GOBP%GO:0042531		31	0.21145798	1.4306698	0.091078065	0.21450694	1	8087	tags=77%, list=56%, signal=177%	NA
HEME BIOSYNTHETIC PROCESS%GOBP%GO:0006783	HEME BIOSYNTHETIC PROCESS%GOBP%GO:0006783		16	0.2936171	1.4301437	0.08471075	0.21487159	1	2070	tags=44%, list=14%, signal=51%	NA
OXIDATIVE DAMAGE%WIKIPATHWAYS_20200810%WP3941%HOMO SAPIENS	OXIDATIVE DAMAGE%WIKIPATHWAYS_20200810%WP3941%HOMO SAPIENS		35	0.202126	1.4299583	0.104743086	0.21494982	1	4489	tags=51%, list=31%, signal=75%	NA
OVARIAN FOLLICLE DEVELOPMENT%GOBP%GO:0001541	OVARIAN FOLLICLE DEVELOPMENT%GOBP%GO:0001541		11	0.34968013	1.4298967	0.08617234	0.21490608	1	6731	tags=82%, list=47%, signal=154%	NA
NEGATIVE REGULATION OF PEPTIDYL-SERINE PHOSPHORYLATION%GOBP%GO:0033137	NEGATIVE REGULATION OF PEPTIDYL-SERINE PHOSPHORYLATION%GOBP%GO:0033137		14	0.3140378	1.4297236	0.09072581	0.21497628	1	2674	tags=50%, list=19%, signal=61%	NA
SIGNALING EVENTS MEDIATED BY TCPTP%PATHWAY INTERACTION DATABASE NCI-NATURE CURATED DATA%SIGNALING EVENTS MEDIATED BY TCPTP	SIGNALING EVENTS MEDIATED BY TCPTP%PATHWAY INTERACTION DATABASE NCI-NATURE CURATED DATA%SIGNALING EVENTS MEDIATED BY TCPTP		35	0.19983645	1.4293665	0.08418891	0.21516496	1	7394	tags=71%, list=51%, signal=147%	NA
NEGATIVE REGULATION OF CELL ADHESION%GOBP%GO:0007162	NEGATIVE REGULATION OF CELL ADHESION%GOBP%GO:0007162		153	0.09919294	1.4282056	0.09467456	0.2161099	1	6568	tags=56%, list=46%, signal=101%	NA
PID_FGF_PATHWAY%MSIGDB_C2%PID_FGF_PATHWAY	PID_FGF_PATHWAY%MSIGDB_C2%PID_FGF_PATHWAY		38	0.19470708	1.4281311	0.076481834	0.21608143	1	7792	tags=74%, list=54%, signal=161%	NA
INTRA-GOLGI AND RETROGRADE GOLGI-TO-ER TRAFFIC%REACTOME DATABASE ID RELEASE 73%6811442	INTRA-GOLGI AND RETROGRADE GOLGI-TO-ER TRAFFIC%REACTOME DATABASE ID RELEASE 73%6811442		168	0.09654032	1.427933	0.114	0.2161689	1	9656	tags=77%, list=67%, signal=232%	NA
INTRACELLULAR TRAFFICKING PROTEINS INVOLVED IN CMT NEUROPATHY%WIKIPATHWAYS_20200810%WP4856%HOMO SAPIENS	INTRACELLULAR TRAFFICKING PROTEINS INVOLVED IN CMT NEUROPATHY%WIKIPATHWAYS_20200810%WP4856%HOMO SAPIENS		21	0.2622734	1.4269396	0.077405855	0.21699503	1	5812	tags=67%, list=40%, signal=112%	NA
RNA SPLICING, VIA TRANSESTERIFICATION REACTIONS%GOBP%GO:0000375	RNA SPLICING, VIA TRANSESTERIFICATION REACTIONS%GOBP%GO:0000375		272	0.07368153	1.4250096	0.10425532	0.21868129	1	10946	tags=83%, list=76%, signal=344%	NA
REGULATION OF BONE REMODELING%GOBP%GO:0046850	REGULATION OF BONE REMODELING%GOBP%GO:0046850		21	0.25465235	1.4246713	0.09677419	0.21889296	1	7289	tags=76%, list=51%, signal=154%	NA
FOXO FAMILY SIGNALING%PATHWAY INTERACTION DATABASE NCI-NATURE CURATED DATA%FOXO FAMILY SIGNALING	FOXO FAMILY SIGNALING%PATHWAY INTERACTION DATABASE NCI-NATURE CURATED DATA%FOXO FAMILY SIGNALING		46	0.17651899	1.4245188	0.11776447	0.21893498	1	6838	tags=65%, list=48%, signal=124%	NA
LEARNING OR MEMORY%GOBP%GO:0007611	LEARNING OR MEMORY%GOBP%GO:0007611		57	0.16112167	1.4243225	0.08955224	0.21900874	1	8780	tags=77%, list=61%, signal=198%	NA
POSITIVE REGULATION OF LYMPHOCYTE PROLIFERATION%GOBP%GO:0050671	POSITIVE REGULATION OF LYMPHOCYTE PROLIFERATION%GOBP%GO:0050671		76	0.13680802	1.4241961	0.09224319	0.21900703	1	6170	tags=57%, list=43%, signal=99%	NA
RESPONSE TO ORGANIC CYCLIC COMPOUND%GOBP%GO:0014070	RESPONSE TO ORGANIC CYCLIC COMPOUND%GOBP%GO:0014070		216	0.08581064	1.4240162	0.088794924	0.21905762	1	6963	tags=57%, list=48%, signal=109%	NA
EUKARYOTIC TRANSCRIPTION INITIATION%WIKIPATHWAYS_20200810%WP405%HOMO SAPIENS	EUKARYOTIC TRANSCRIPTION INITIATION%WIKIPATHWAYS_20200810%WP405%HOMO SAPIENS		41	0.18643548	1.4237792	0.09019608	0.21919556	1	2233	tags=34%, list=16%, signal=40%	NA
PID_P38_ALPHA_BETA_PATHWAY%MSIGDB_C2%PID_P38_ALPHA_BETA_PATHWAY	PID_P38_ALPHA_BETA_PATHWAY%MSIGDB_C2%PID_P38_ALPHA_BETA_PATHWAY		30	0.22123373	1.4237561	0.1	0.21911736	1	4009	tags=50%, list=28%, signal=69%	NA
BIOCARTA_NDKDYNAMIN_PATHWAY%MSIGDB_C2%BIOCARTA_NDKDYNAMIN_PATHWAY	BIOCARTA_NDKDYNAMIN_PATHWAY%MSIGDB_C2%BIOCARTA_NDKDYNAMIN_PATHWAY		16	0.2940746	1.4235246	0.09330629	0.21924081	1	2961	tags=50%, list=21%, signal=63%	NA
REGULATION OF VIRAL ENTRY INTO HOST CELL%GOBP%GO:0046596	REGULATION OF VIRAL ENTRY INTO HOST CELL%GOBP%GO:0046596		26	0.23045805	1.4228456	0.115303986	0.21975699	1	8847	tags=85%, list=62%, signal=220%	NA
KENNEDY PATHWAY FROM SPHINGOLIPIDS%WIKIPATHWAYS_20200810%WP3933%HOMO SAPIENS	KENNEDY PATHWAY FROM SPHINGOLIPIDS%WIKIPATHWAYS_20200810%WP3933%HOMO SAPIENS		12	0.33890864	1.4227659	0.10997964	0.21974804	1	4710	tags=67%, list=33%, signal=99%	NA
3'-UTR-MEDIATED MRNA STABILIZATION%GOBP%GO:0070935	3'-UTR-MEDIATED MRNA STABILIZATION%GOBP%GO:0070935		10	0.36532646	1.42225	0.10782241	0.22013319	1	6245	tags=80%, list=43%, signal=141%	NA
POSITIVE REGULATION OF MUSCLE CONTRACTION%GOBP%GO:0045933	POSITIVE REGULATION OF MUSCLE CONTRACTION%GOBP%GO:0045933		12	0.33540666	1.4220818	0.0987395	0.22016448	1	5957	tags=75%, list=41%, signal=128%	NA
REGULATION OF VIRAL GENOME REPLICATION%GOBP%GO:0045069	REGULATION OF VIRAL GENOME REPLICATION%GOBP%GO:0045069		75	0.13945685	1.4213402	0.09638554	0.22071475	1	9687	tags=81%, list=67%, signal=249%	NA
FC-EPSILON RECEPTOR I SIGNALING IN MAST CELLS%PATHWAY INTERACTION DATABASE NCI-NATURE CURATED DATA%FC-EPSILON RECEPTOR I SIGNALING IN MAST CELLS	FC-EPSILON RECEPTOR I SIGNALING IN MAST CELLS%PATHWAY INTERACTION DATABASE NCI-NATURE CURATED DATA%FC-EPSILON RECEPTOR I SIGNALING IN MAST CELLS		57	0.15951739	1.421045	0.11530815	0.22087921	1	3764	tags=42%, list=26%, signal=57%	NA
REGULATION OF STAT CASCADE%GOBP%GO:1904892	REGULATION OF STAT CASCADE%GOBP%GO:1904892		63	0.15175954	1.4206382	0.09856263	0.22114241	1	8087	tags=71%, list=56%, signal=163%	NA
NEGATIVE REGULATION OF DNA BINDING%GOBP%GO:0043392	NEGATIVE REGULATION OF DNA BINDING%GOBP%GO:0043392		28	0.22289225	1.4201909	0.09406953	0.22143742	1	2959	tags=43%, list=21%, signal=54%	NA
POSITIVE REGULATION OF TYPE 2 IMMUNE RESPONSE%GOBP%GO:0002830	POSITIVE REGULATION OF TYPE 2 IMMUNE RESPONSE%GOBP%GO:0002830		11	0.35825154	1.4191138	0.09939148	0.22234125	1	6608	tags=82%, list=46%, signal=151%	NA
KERATINOCYTE DIFFERENTIATION%GOBP%GO:0030216	KERATINOCYTE DIFFERENTIATION%GOBP%GO:0030216		41	0.1837648	1.4190999	0.0729783	0.22225265	1	7175	tags=68%, list=50%, signal=136%	NA
NEGATIVE REGULATION OF PROTEASOMAL PROTEIN CATABOLIC PROCESS%GOBP%GO:1901799	NEGATIVE REGULATION OF PROTEASOMAL PROTEIN CATABOLIC PROCESS%GOBP%GO:1901799		43	0.18522789	1.4183465	0.09280303	0.22285552	1	10372	tags=91%, list=72%, signal=326%	NA
RETROGRADE VESICLE-MEDIATED TRANSPORT, GOLGI TO ER%GOBP%GO:0006890	RETROGRADE VESICLE-MEDIATED TRANSPORT, GOLGI TO ER%GOBP%GO:0006890		74	0.13894603	1.4182918	0.07526882	0.2227978	1	9852	tags=82%, list=69%, signal=261%	NA
SIGNALING BY PDGFR IN DISEASE%REACTOME%R-HSA-9671555.2	SIGNALING BY PDGFR IN DISEASE%REACTOME%R-HSA-9671555.2		14	0.31397808	1.4180503	0.09494949	0.22291608	1	6778	tags=79%, list=47%, signal=149%	NA
CHROMATIN SILENCING%GOBP%GO:0006342	CHROMATIN SILENCING%GOBP%GO:0006342		30	0.2218199	1.4178497	0.096837945	0.2229992	1	9745	tags=90%, list=68%, signal=279%	NA
REGULATION OF SYNAPTIC VESICLE EXOCYTOSIS%GOBP%GO:2000300	REGULATION OF SYNAPTIC VESICLE EXOCYTOSIS%GOBP%GO:2000300		16	0.2908766	1.4178007	0.108411215	0.22294553	1	4802	tags=63%, list=33%, signal=94%	NA
RESPONSE TO FIBROBLAST GROWTH FACTOR%GOBP%GO:0071774	RESPONSE TO FIBROBLAST GROWTH FACTOR%GOBP%GO:0071774		58	0.16092956	1.4175743	0.08805031	0.22307754	1	10325	tags=88%, list=72%, signal=312%	NA
S1P4 PATHWAY%PATHWAY INTERACTION DATABASE NCI-NATURE CURATED DATA%S1P4 PATHWAY	S1P4 PATHWAY%PATHWAY INTERACTION DATABASE NCI-NATURE CURATED DATA%S1P4 PATHWAY		14	0.31667152	1.4164164	0.09979633	0.22411385	1	3662	tags=57%, list=25%, signal=77%	NA
AMINOGLYCAN METABOLIC PROCESS%GOBP%GO:0006022	AMINOGLYCAN METABOLIC PROCESS%GOBP%GO:0006022		92	0.12448545	1.41634	0.12024048	0.22407494	1	6652	tags=59%, list=46%, signal=109%	NA
FEMALE GONAD DEVELOPMENT%GOBP%GO:0008585	FEMALE GONAD DEVELOPMENT%GOBP%GO:0008585		14	0.31725404	1.4159354	0.11340206	0.22436357	1	6731	tags=79%, list=47%, signal=148%	NA
G1 PHASE%REACTOME DATABASE ID RELEASE 73%69236	G1 PHASE%REACTOME DATABASE ID RELEASE 73%69236		45	0.183813	1.415051	0.10084034	0.22505443	1	10452	tags=91%, list=73%, signal=334%	NA
PHOSPHATIDYLCHOLINE METABOLIC PROCESS%GOBP%GO:0046470	PHOSPHATIDYLCHOLINE METABOLIC PROCESS%GOBP%GO:0046470		47	0.17222983	1.4148687	0.09361702	0.22512923	1	2117	tags=32%, list=15%, signal=37%	NA
ORGANIC ACID CATABOLIC PROCESS%GOBP%GO:0016054	ORGANIC ACID CATABOLIC PROCESS%GOBP%GO:0016054		177	0.09169316	1.4146407	0.11022044	0.22524272	1	9814	tags=77%, list=68%, signal=241%	NA
PHOSPHOLIPASE C-ACTIVATING G PROTEIN-COUPLED RECEPTOR SIGNALING PATHWAY%GOBP%GO:0007200	PHOSPHOLIPASE C-ACTIVATING G PROTEIN-COUPLED RECEPTOR SIGNALING PATHWAY%GOBP%GO:0007200		33	0.20106214	1.4139447	0.12650603	0.22578245	1	1470	tags=30%, list=10%, signal=34%	NA
AMYLOID FIBRIL FORMATION%GOBP%GO:1990000	AMYLOID FIBRIL FORMATION%GOBP%GO:1990000		10	0.3657585	1.4138452	0.10944206	0.22577347	1	9111	tags=100%, list=63%, signal=273%	NA
PID_NETRIN_PATHWAY%MSIGDB_C2%PID_NETRIN_PATHWAY	PID_NETRIN_PATHWAY%MSIGDB_C2%PID_NETRIN_PATHWAY		24	0.24278094	1.4138261	0.10982659	0.2256932	1	7289	tags=75%, list=51%, signal=152%	NA
NAD+ METABOLISM%WIKIPATHWAYS_20200810%WP3644%HOMO SAPIENS	NAD+ METABOLISM%WIKIPATHWAYS_20200810%WP3644%HOMO SAPIENS		14	0.31481448	1.4132499	0.09555556	0.22612396	1	6766	tags=79%, list=47%, signal=148%	NA
KITRECEPTOR%NETPATH%KITRECEPTOR	KITRECEPTOR%NETPATH%KITRECEPTOR		97	0.1225455	1.4131188	0.09551657	0.22615081	1	6838	tags=60%, list=48%, signal=113%	NA
CELL ADHESION%GOBP%GO:0007155	CELL ADHESION%GOBP%GO:0007155		363	0.06309992	1.4127787	0.092885375	0.22636196	1	2162	tags=21%, list=15%, signal=24%	NA
OVERVIEW OF INTERFERONS-MEDIATED SIGNALING PATHWAY%WIKIPATHWAYS_20200810%WP4558%HOMO SAPIENS	OVERVIEW OF INTERFERONS-MEDIATED SIGNALING PATHWAY%WIKIPATHWAYS_20200810%WP4558%HOMO SAPIENS		16	0.2896	1.4124264	0.086519115	0.22660604	1	7513	tags=81%, list=52%, signal=170%	NA
POSITIVE REGULATION OF UBIQUITIN-PROTEIN TRANSFERASE ACTIVITY%GOBP%GO:0051443	POSITIVE REGULATION OF UBIQUITIN-PROTEIN TRANSFERASE ACTIVITY%GOBP%GO:0051443		28	0.2259945	1.4118812	0.087128714	0.22702697	1	5479	tags=61%, list=38%, signal=98%	NA
RNA SPLICING%GOBP%GO:0008380	RNA SPLICING%GOBP%GO:0008380		296	0.07025632	1.4118705	0.10778443	0.22692867	1	10946	tags=83%, list=76%, signal=342%	NA
BIOCARTA_CK1_PATHWAY%MSIGDB_C2%BIOCARTA_CK1_PATHWAY	BIOCARTA_CK1_PATHWAY%MSIGDB_C2%BIOCARTA_CK1_PATHWAY		12	0.33943135	1.4118007	0.09039548	0.22689454	1	7096	tags=83%, list=49%, signal=165%	NA
PEROXISOMAL PROTEIN IMPORT%REACTOME%R-HSA-9033241.3	PEROXISOMAL PROTEIN IMPORT%REACTOME%R-HSA-9033241.3		53	0.1634552	1.4117167	0.09784736	0.22686753	1	6873	tags=64%, list=48%, signal=123%	NA
MRNA SPLICING%REACTOME%R-HSA-72172.3	MRNA SPLICING%REACTOME%R-HSA-72172.3		182	0.0905228	1.4105581	0.13772455	0.22784328	1	10946	tags=85%, list=76%, signal=354%	NA
HIPPO-MERLIN SIGNALING DYSREGULATION%WIKIPATHWAYS_20200810%WP4541%HOMO SAPIENS	HIPPO-MERLIN SIGNALING DYSREGULATION%WIKIPATHWAYS_20200810%WP4541%HOMO SAPIENS		73	0.14241089	1.4099759	0.09073359	0.22829205	1	6030	tags=56%, list=42%, signal=96%	NA
FATTY ACID DERIVATIVE METABOLIC PROCESS%GOBP%GO:1901568	FATTY ACID DERIVATIVE METABOLIC PROCESS%GOBP%GO:1901568		92	0.12425616	1.4088273	0.1002004	0.2292735	1	4626	tags=45%, list=32%, signal=65%	NA
RHO GTPASE EFFECTORS%REACTOME%R-HSA-195258.3	RHO GTPASE EFFECTORS%REACTOME%R-HSA-195258.3		203	0.08435585	1.4082961	0.091816366	0.22966471	1	6728	tags=55%, list=47%, signal=102%	NA
D-<I>MYO< I>-INOSITOL (1,3,4)-TRISPHOSPHATE BIOSYNTHESIS%HUMANCYC%PWY-6364	D-<I>MYO< I>-INOSITOL (1,3,4)-TRISPHOSPHATE BIOSYNTHESIS%HUMANCYC%PWY-6364		13	0.3192512	1.4082016	0.10964912	0.22963835	1	7570	tags=85%, list=53%, signal=179%	NA
LPA RECEPTOR MEDIATED EVENTS%PATHWAY INTERACTION DATABASE NCI-NATURE CURATED DATA%LPA RECEPTOR MEDIATED EVENTS	LPA RECEPTOR MEDIATED EVENTS%PATHWAY INTERACTION DATABASE NCI-NATURE CURATED DATA%LPA RECEPTOR MEDIATED EVENTS		49	0.1715415	1.408059	0.11811024	0.22965911	1	8681	tags=78%, list=60%, signal=195%	NA
REGULATION OF CYCLIN-DEPENDENT PROTEIN SERINE/THREONINE KINASE ACTIVITY%GOBP%GO:0000079	REGULATION OF CYCLIN-DEPENDENT PROTEIN SERINE/THREONINE KINASE ACTIVITY%GOBP%GO:0000079		69	0.14726087	1.407928	0.11456311	0.2296738	1	3722	tags=41%, list=26%, signal=55%	NA
POSITIVE REGULATION OF EXOSOMAL SECRETION%GOBP%GO:1903543	POSITIVE REGULATION OF EXOSOMAL SECRETION%GOBP%GO:1903543		14	0.3134354	1.4078178	0.0989899	0.22966753	1	5760	tags=71%, list=40%, signal=119%	NA
INSULIN SIGNALING%WIKIPATHWAYS_20200810%WP481%HOMO SAPIENS	INSULIN SIGNALING%WIKIPATHWAYS_20200810%WP481%HOMO SAPIENS		138	0.10313975	1.4072288	0.09034908	0.23012978	1	11228	tags=88%, list=78%, signal=401%	NA
POSITIVE REGULATION OF CELLULAR PROTEIN CATABOLIC PROCESS%GOBP%GO:1903364	POSITIVE REGULATION OF CELLULAR PROTEIN CATABOLIC PROCESS%GOBP%GO:1903364		99	0.12013912	1.4070793	0.1092437	0.23016208	1	4088	tags=40%, list=28%, signal=56%	NA
PID_TCPTP_PATHWAY%MSIGDB_C2%PID_TCPTP_PATHWAY	PID_TCPTP_PATHWAY%MSIGDB_C2%PID_TCPTP_PATHWAY		38	0.19610895	1.4070774	0.11740891	0.23005842	1	7394	tags=71%, list=51%, signal=146%	NA
PID_NEPHRIN_NEPH1_PATHWAY%MSIGDB_C2%PID_NEPHRIN_NEPH1_PATHWAY	PID_NEPHRIN_NEPH1_PATHWAY%MSIGDB_C2%PID_NEPHRIN_NEPH1_PATHWAY		25	0.24267016	1.4062778	0.11445783	0.23072773	1	6860	tags=72%, list=48%, signal=138%	NA
REGULATION OF CERAMIDE BIOSYNTHETIC PROCESS%GOBP%GO:2000303	REGULATION OF CERAMIDE BIOSYNTHETIC PROCESS%GOBP%GO:2000303		14	0.3134354	1.4060534	0.09836066	0.23081782	1	5760	tags=71%, list=40%, signal=119%	NA
COPI-INDEPENDENT GOLGI-TO-ER RETROGRADE TRAFFIC%REACTOME DATABASE ID RELEASE 73%6811436	COPI-INDEPENDENT GOLGI-TO-ER RETROGRADE TRAFFIC%REACTOME DATABASE ID RELEASE 73%6811436		32	0.20526773	1.4055547	0.13226452	0.231212	1	4687	tags=53%, list=33%, signal=79%	NA
LIPOPOLYSACCHARIDE-MEDIATED SIGNALING PATHWAY%GOBP%GO:0031663	LIPOPOLYSACCHARIDE-MEDIATED SIGNALING PATHWAY%GOBP%GO:0031663		18	0.28155428	1.4054914	0.11290322	0.23117284	1	3939	tags=56%, list=27%, signal=76%	NA
GLYCOSPHINGOLIPID METABOLIC PROCESS%GOBP%GO:0006687	GLYCOSPHINGOLIPID METABOLIC PROCESS%GOBP%GO:0006687		43	0.18246506	1.4053223	0.114	0.23123229	1	4066	tags=47%, list=28%, signal=65%	NA
RESPONSE TO EPIDERMAL GROWTH FACTOR%GOBP%GO:0070849	RESPONSE TO EPIDERMAL GROWTH FACTOR%GOBP%GO:0070849		22	0.2480996	1.4048793	0.105367795	0.23156057	1	3622	tags=50%, list=25%, signal=67%	NA
REMOVAL OF THE FLAP INTERMEDIATE%REACTOME%R-HSA-69166.2	REMOVAL OF THE FLAP INTERMEDIATE%REACTOME%R-HSA-69166.2		14	0.30961677	1.4047302	0.1307054	0.23160179	1	4789	tags=64%, list=33%, signal=96%	NA
SYNDECAN-4-MEDIATED SIGNALING EVENTS%PATHWAY INTERACTION DATABASE NCI-NATURE CURATED DATA%SYNDECAN-4-MEDIATED SIGNALING EVENTS	SYNDECAN-4-MEDIATED SIGNALING EVENTS%PATHWAY INTERACTION DATABASE NCI-NATURE CURATED DATA%SYNDECAN-4-MEDIATED SIGNALING EVENTS		21	0.25162384	1.4044365	0.121031746	0.23175663	1	4597	tags=57%, list=32%, signal=84%	NA
PHASE II - CONJUGATION OF COMPOUNDS%REACTOME%R-HSA-156580.2	PHASE II - CONJUGATION OF COMPOUNDS%REACTOME%R-HSA-156580.2		50	0.16894835	1.4041854	0.11181434	0.23187499	1	6485	tags=62%, list=45%, signal=113%	NA
REGULATION OF VASCULAR ENDOTHELIAL GROWTH FACTOR PRODUCTION%GOBP%GO:0010574	REGULATION OF VASCULAR ENDOTHELIAL GROWTH FACTOR PRODUCTION%GOBP%GO:0010574		17	0.28832304	1.404087	0.109161794	0.23186156	1	7690	tags=82%, list=54%, signal=177%	NA
REGULATION OF PROTEIN BINDING%GOBP%GO:0043393	REGULATION OF PROTEIN BINDING%GOBP%GO:0043393		118	0.10877957	1.4038792	0.11264822	0.23195992	1	7334	tags=62%, list=51%, signal=125%	NA
PID_AURORA_A_PATHWAY%MSIGDB_C2%PID_AURORA_A_PATHWAY	PID_AURORA_A_PATHWAY%MSIGDB_C2%PID_AURORA_A_PATHWAY		28	0.22735998	1.4036988	0.1184466	0.23202787	1	7511	tags=75%, list=52%, signal=157%	NA
CYTOKINE PRODUCTION INVOLVED IN IMMUNE RESPONSE%GOBP%GO:0002367	CYTOKINE PRODUCTION INVOLVED IN IMMUNE RESPONSE%GOBP%GO:0002367		12	0.3414524	1.4033105	0.11025145	0.23229103	1	7067	tags=83%, list=49%, signal=164%	NA
BIOCARTA_CALCINEURIN_PATHWAY%MSIGDB_C2%BIOCARTA_CALCINEURIN_PATHWAY	BIOCARTA_CALCINEURIN_PATHWAY%MSIGDB_C2%BIOCARTA_CALCINEURIN_PATHWAY		17	0.28268838	1.4023466	0.10131332	0.23310898	1	3547	tags=53%, list=25%, signal=70%	NA
METHIONINE DE NOVO AND SALVAGE PATHWAY%WIKIPATHWAYS_20200810%WP3580%HOMO SAPIENS	METHIONINE DE NOVO AND SALVAGE PATHWAY%WIKIPATHWAYS_20200810%WP3580%HOMO SAPIENS		18	0.2770457	1.4021932	0.093418255	0.23314779	1	2408	tags=44%, list=17%, signal=53%	NA
AROMATIC AMINO ACID FAMILY METABOLIC PROCESS%GOBP%GO:0009072	AROMATIC AMINO ACID FAMILY METABOLIC PROCESS%GOBP%GO:0009072		18	0.2831346	1.4018477	0.11618257	0.23337197	1	5512	tags=67%, list=38%, signal=108%	NA
HEART PROCESS%GOBP%GO:0003015	HEART PROCESS%GOBP%GO:0003015		35	0.19587363	1.4015776	0.11065574	0.23353814	1	2527	tags=37%, list=18%, signal=45%	NA
NEGATIVE REGULATION OF VASCULAR SMOOTH MUSCLE CELL PROLIFERATION%GOBP%GO:1904706	NEGATIVE REGULATION OF VASCULAR SMOOTH MUSCLE CELL PROLIFERATION%GOBP%GO:1904706		10	0.36141038	1.4011567	0.092929296	0.23384006	1	3429	tags=60%, list=24%, signal=79%	NA
DEVELOPMENT OF PRIMARY MALE SEXUAL CHARACTERISTICS%GOBP%GO:0046546	DEVELOPMENT OF PRIMARY MALE SEXUAL CHARACTERISTICS%GOBP%GO:0046546		18	0.26950428	1.4004292	0.123046875	0.2344455	1	3314	tags=50%, list=23%, signal=65%	NA
ZYMOGEN ACTIVATION%GOBP%GO:0031638	ZYMOGEN ACTIVATION%GOBP%GO:0031638		24	0.23374836	1.400007	0.10621242	0.23473616	1	5025	tags=58%, list=35%, signal=90%	NA
RESPONSE TO EXOGENOUS DSRNA%GOBP%GO:0043330	RESPONSE TO EXOGENOUS DSRNA%GOBP%GO:0043330		15	0.29560858	1.3998669	0.110887095	0.23475794	1	7247	tags=80%, list=50%, signal=161%	NA
REGULATION OF CYSTEINE-TYPE ENDOPEPTIDASE ACTIVITY INVOLVED IN APOPTOTIC SIGNALING PATHWAY%GOBP%GO:2001267	REGULATION OF CYSTEINE-TYPE ENDOPEPTIDASE ACTIVITY INVOLVED IN APOPTOTIC SIGNALING PATHWAY%GOBP%GO:2001267		13	0.32319707	1.3996123	0.11406844	0.2349144	1	5304	tags=69%, list=37%, signal=110%	NA
POSITIVE REGULATION OF VIRAL GENOME REPLICATION%GOBP%GO:0045070	POSITIVE REGULATION OF VIRAL GENOME REPLICATION%GOBP%GO:0045070		32	0.2069383	1.3995236	0.0996016	0.23487893	1	10946	tags=97%, list=76%, signal=406%	NA
GLYCOGEN STORAGE DISEASES%REACTOME%R-HSA-3229121.2	GLYCOGEN STORAGE DISEASES%REACTOME%R-HSA-3229121.2		11	0.34172317	1.3995206	0.11293635	0.23477615	1	1623	tags=45%, list=11%, signal=51%	NA
BIOCARTA_CACAM_PATHWAY%MSIGDB_C2%BIOCARTA_CACAM_PATHWAY	BIOCARTA_CACAM_PATHWAY%MSIGDB_C2%BIOCARTA_CACAM_PATHWAY		10	0.36664346	1.3993759	0.1097561	0.23481937	1	4790	tags=70%, list=33%, signal=105%	NA
POSITIVE REGULATION OF NUCLEOTIDE BIOSYNTHETIC PROCESS%GOBP%GO:0030810	POSITIVE REGULATION OF NUCLEOTIDE BIOSYNTHETIC PROCESS%GOBP%GO:0030810		22	0.25227448	1.3989766	0.10980392	0.2351163	1	6826	tags=73%, list=48%, signal=138%	NA
PROTEIN AUTOUBIQUITINATION%GOBP%GO:0051865	PROTEIN AUTOUBIQUITINATION%GOBP%GO:0051865		53	0.1582292	1.3986341	0.10472279	0.23533009	1	5322	tags=53%, list=37%, signal=84%	NA
G PROTEIN-COUPLED RECEPTOR SIGNALING PATHWAY, COUPLED TO CYCLIC NUCLEOTIDE SECOND MESSENGER%GOBP%GO:0007187	G PROTEIN-COUPLED RECEPTOR SIGNALING PATHWAY, COUPLED TO CYCLIC NUCLEOTIDE SECOND MESSENGER%GOBP%GO:0007187		87	0.12634256	1.3985553	0.0996016	0.23529221	1	3973	tags=40%, list=28%, signal=55%	NA
GLIAL CELL MIGRATION%GOBP%GO:0008347	GLIAL CELL MIGRATION%GOBP%GO:0008347		11	0.34232503	1.3983351	0.10677618	0.23538806	1	5531	tags=73%, list=39%, signal=118%	NA
PLASMA LIPOPROTEIN PARTICLE CLEARANCE%GOBP%GO:0034381	PLASMA LIPOPROTEIN PARTICLE CLEARANCE%GOBP%GO:0034381		27	0.22991179	1.3977348	0.11730769	0.23587061	1	3618	tags=48%, list=25%, signal=64%	NA
PIGMENT METABOLIC PROCESS%GOBP%GO:0042440	PIGMENT METABOLIC PROCESS%GOBP%GO:0042440		32	0.20812033	1.3970932	0.11516315	0.23642847	1	2851	tags=41%, list=20%, signal=51%	NA
METABOLISM OF ANGIOTENSINOGEN TO ANGIOTENSINS%REACTOME%R-HSA-2022377.5	METABOLISM OF ANGIOTENSINOGEN TO ANGIOTENSINS%REACTOME%R-HSA-2022377.5		10	0.3692844	1.396827	0.11	0.23660013	1	3316	tags=60%, list=23%, signal=78%	NA
REGULATION OF MONOCYTE DIFFERENTIATION%GOBP%GO:0045655	REGULATION OF MONOCYTE DIFFERENTIATION%GOBP%GO:0045655		12	0.34044185	1.39609	0.13424124	0.23719805	1	9475	tags=100%, list=66%, signal=294%	NA
LIPID HOMEOSTASIS%GOBP%GO:0055088	LIPID HOMEOSTASIS%GOBP%GO:0055088		72	0.13562882	1.3957881	0.087318085	0.23737882	1	2848	tags=33%, list=20%, signal=41%	NA
GLUCONEOGENESIS I%HUMANCYC%GLUCONEO-PWY	GLUCONEOGENESIS I%HUMANCYC%GLUCONEO-PWY		16	0.284302	1.3956429	0.10638298	0.23740976	1	7589	tags=81%, list=53%, signal=172%	NA
SECONDARY METABOLIC PROCESS%GOBP%GO:0019748	SECONDARY METABOLIC PROCESS%GOBP%GO:0019748		14	0.30990556	1.3954	0.118	0.23753199	1	8888	tags=93%, list=62%, signal=243%	NA
EXTRINSIC APOPTOTIC SIGNALING PATHWAY IN ABSENCE OF LIGAND%GOBP%GO:0097192	EXTRINSIC APOPTOTIC SIGNALING PATHWAY IN ABSENCE OF LIGAND%GOBP%GO:0097192		16	0.28716886	1.3950089	0.11354582	0.23779486	1	9343	tags=94%, list=65%, signal=268%	NA
SIGNALING BY FGFR3%REACTOME DATABASE ID RELEASE 73%5654741	SIGNALING BY FGFR3%REACTOME DATABASE ID RELEASE 73%5654741		25	0.23145363	1.394636	0.11111111	0.23807624	1	9893	tags=92%, list=69%, signal=295%	NA
EPHRIN SIGNALING%REACTOME DATABASE ID RELEASE 73%3928664	EPHRIN SIGNALING%REACTOME DATABASE ID RELEASE 73%3928664		14	0.3029703	1.3945464	0.11324376	0.23806398	1	1807	tags=43%, list=13%, signal=49%	NA
NEGATIVE REGULATION OF PROTEIN KINASE B SIGNALING%GOBP%GO:0051898	NEGATIVE REGULATION OF PROTEIN KINASE B SIGNALING%GOBP%GO:0051898		26	0.2279145	1.394266	0.10953347	0.23825695	1	3360	tags=46%, list=23%, signal=60%	NA
LINOLEIC ACID METABOLIC PROCESS%GOBP%GO:0043651	LINOLEIC ACID METABOLIC PROCESS%GOBP%GO:0043651		12	0.33293262	1.3932831	0.12765957	0.23913343	1	8386	tags=92%, list=58%, signal=220%	NA
SPRY REGULATION OF FGF SIGNALING%REACTOME DATABASE ID RELEASE 73%1295596	SPRY REGULATION OF FGF SIGNALING%REACTOME DATABASE ID RELEASE 73%1295596		14	0.31135434	1.3931615	0.10750507	0.23913662	1	9893	tags=100%, list=69%, signal=321%	NA
P73 TRANSCRIPTION FACTOR NETWORK%PATHWAY INTERACTION DATABASE NCI-NATURE CURATED DATA%P73 TRANSCRIPTION FACTOR NETWORK	P73 TRANSCRIPTION FACTOR NETWORK%PATHWAY INTERACTION DATABASE NCI-NATURE CURATED DATA%P73 TRANSCRIPTION FACTOR NETWORK		63	0.14509527	1.3931239	0.11020408	0.23905638	1	9550	tags=81%, list=66%, signal=241%	NA
RANKL/RANK (RECEPTOR ACTIVATOR OF NFKB (LIGAND)) SIGNALING PATHWAY%WIKIPATHWAYS_20200810%WP2018%HOMO SAPIENS	RANKL/RANK (RECEPTOR ACTIVATOR OF NFKB (LIGAND)) SIGNALING PATHWAY%WIKIPATHWAYS_20200810%WP2018%HOMO SAPIENS		50	0.16646495	1.3925861	0.1237525	0.23946275	1	4510	tags=48%, list=31%, signal=70%	NA
PRE-MRNA SPLICING%REACTOME%R-HSA-72163.2	PRE-MRNA SPLICING%REACTOME%R-HSA-72163.2		174	0.089384854	1.392393	0.092307694	0.23954794	1	10946	tags=85%, list=76%, signal=353%	NA
PID_INTEGRIN3_PATHWAY%MSIGDB_C2%PID_INTEGRIN3_PATHWAY	PID_INTEGRIN3_PATHWAY%MSIGDB_C2%PID_INTEGRIN3_PATHWAY		22	0.24828346	1.3923798	0.1122449	0.23945427	1	7536	tags=77%, list=52%, signal=162%	NA
BIOCARTA_BCELLSURVIVAL_PATHWAY%MSIGDB_C2%BIOCARTA_BCELLSURVIVAL_PATHWAY	BIOCARTA_BCELLSURVIVAL_PATHWAY%MSIGDB_C2%BIOCARTA_BCELLSURVIVAL_PATHWAY		16	0.29360402	1.3923523	0.10964083	0.23937209	1	6558	tags=75%, list=46%, signal=138%	NA
POSITIVE REGULATION OF JAK-STAT CASCADE%GOBP%GO:0046427	POSITIVE REGULATION OF JAK-STAT CASCADE%GOBP%GO:0046427		40	0.18732981	1.3923119	0.12307692	0.23930016	1	8087	tags=75%, list=56%, signal=171%	NA
REGULATION OF CELLULAR AMIDE METABOLIC PROCESS%GOBP%GO:0034248	REGULATION OF CELLULAR AMIDE METABOLIC PROCESS%GOBP%GO:0034248		297	0.071570374	1.3921214	0.12031558	0.23938128	1	11516	tags=87%, list=80%, signal=431%	NA
NEGATIVE REGULATION OF CELL CYCLE G1/S PHASE TRANSITION%GOBP%GO:1902807	NEGATIVE REGULATION OF CELL CYCLE G1/S PHASE TRANSITION%GOBP%GO:1902807		81	0.12969965	1.3919834	0.10815939	0.23941037	1	7189	tags=63%, list=50%, signal=125%	NA
SYNTHESIS OF PROSTAGLANDINS (PG) AND THROMBOXANES (TX)%REACTOME%R-HSA-2162123.2	SYNTHESIS OF PROSTAGLANDINS (PG) AND THROMBOXANES (TX)%REACTOME%R-HSA-2162123.2		10	0.3534806	1.3916528	0.12418301	0.23960891	1	6415	tags=80%, list=45%, signal=144%	NA
PID_SYNDECAN_4_PATHWAY%MSIGDB_C2%PID_SYNDECAN_4_PATHWAY	PID_SYNDECAN_4_PATHWAY%MSIGDB_C2%PID_SYNDECAN_4_PATHWAY		21	0.25162384	1.391371	0.11377245	0.23977464	1	4597	tags=57%, list=32%, signal=84%	NA
DEATH RECEPTOR SIGNALLING%REACTOME%R-HSA-73887.4	DEATH RECEPTOR SIGNALLING%REACTOME%R-HSA-73887.4		122	0.10749506	1.3913043	0.12162162	0.23972937	1	7650	tags=64%, list=53%, signal=136%	NA
POLYSACCHARIDE BIOSYNTHETIC PROCESS%GOBP%GO:0000271	POLYSACCHARIDE BIOSYNTHETIC PROCESS%GOBP%GO:0000271		25	0.22964282	1.3911237	0.102514505	0.23981005	1	4749	tags=56%, list=33%, signal=84%	NA
VIRAL LATENCY%GOBP%GO:0019042	VIRAL LATENCY%GOBP%GO:0019042		11	0.3404435	1.3910698	0.11500975	0.23975776	1	5558	tags=73%, list=39%, signal=119%	NA
OLFACTORY SIGNALING PATHWAY%REACTOME%R-HSA-381753.2	OLFACTORY SIGNALING PATHWAY%REACTOME%R-HSA-381753.2		10	0.3517316	1.3908386	0.11354582	0.23987736	1	5004	tags=70%, list=35%, signal=107%	NA
BIOCARTA_MET_PATHWAY%MSIGDB_C2%BIOCARTA_MET_PATHWAY	BIOCARTA_MET_PATHWAY%MSIGDB_C2%BIOCARTA_MET_PATHWAY		35	0.20307732	1.3907145	0.100823045	0.23989937	1	5296	tags=57%, list=37%, signal=90%	NA
CANONICAL NF-KAPPAB PATHWAY%PATHWAY INTERACTION DATABASE NCI-NATURE CURATED DATA%CANONICAL NF-KAPPAB PATHWAY	CANONICAL NF-KAPPAB PATHWAY%PATHWAY INTERACTION DATABASE NCI-NATURE CURATED DATA%CANONICAL NF-KAPPAB PATHWAY		23	0.24062541	1.3906208	0.11177645	0.23989075	1	4666	tags=57%, list=32%, signal=84%	NA
APOPTOSIS MODULATION BY HSP70%WIKIPATHWAYS_20200810%WP384%HOMO SAPIENS	APOPTOSIS MODULATION BY HSP70%WIKIPATHWAYS_20200810%WP384%HOMO SAPIENS		19	0.2605854	1.3905085	0.10677618	0.23989174	1	9111	tags=89%, list=63%, signal=244%	NA
POSITIVE REGULATION OF PROTEIN DEPHOSPHORYLATION%GOBP%GO:0035307	POSITIVE REGULATION OF PROTEIN DEPHOSPHORYLATION%GOBP%GO:0035307		31	0.20963913	1.3904637	0.12820514	0.2398441	1	4407	tags=52%, list=31%, signal=74%	NA
REGULATION OF CELL DIVISION%GOBP%GO:0051302	REGULATION OF CELL DIVISION%GOBP%GO:0051302		77	0.13359514	1.3900719	0.09650924	0.24014391	1	5924	tags=55%, list=41%, signal=92%	NA
NEGATIVE REGULATION OF RECEPTOR-MEDIATED ENDOCYTOSIS%GOBP%GO:0048261	NEGATIVE REGULATION OF RECEPTOR-MEDIATED ENDOCYTOSIS%GOBP%GO:0048261		18	0.2757675	1.3899833	0.11389961	0.2401252	1	4022	tags=56%, list=28%, signal=77%	NA
DEVELOPMENTAL GROWTH%GOBP%GO:0048589	DEVELOPMENTAL GROWTH%GOBP%GO:0048589		64	0.14941838	1.3895487	0.12295082	0.24043752	1	6614	tags=61%, list=46%, signal=112%	NA
REGULATION OF TUMOR NECROSIS FACTOR SECRETION%GOBP%GO:1904467	REGULATION OF TUMOR NECROSIS FACTOR SECRETION%GOBP%GO:1904467		18	0.27453578	1.3890582	0.1167002	0.24079433	1	7231	tags=78%, list=50%, signal=156%	NA
BIOCARTA_BIOPEPTIDES_PATHWAY%MSIGDB_C2%BIOCARTA_BIOPEPTIDES_PATHWAY	BIOCARTA_BIOPEPTIDES_PATHWAY%MSIGDB_C2%BIOCARTA_BIOPEPTIDES_PATHWAY		34	0.20495035	1.3888142	0.12655602	0.24092665	1	8467	tags=79%, list=59%, signal=193%	NA
NERVE DEVELOPMENT%GOBP%GO:0021675	NERVE DEVELOPMENT%GOBP%GO:0021675		12	0.3196216	1.3886997	0.11067194	0.24092713	1	8577	tags=92%, list=60%, signal=227%	NA
OVERVIEW OF NANOPARTICLE EFFECTS%WIKIPATHWAYS_20200810%WP3287%HOMO SAPIENS	OVERVIEW OF NANOPARTICLE EFFECTS%WIKIPATHWAYS_20200810%WP3287%HOMO SAPIENS		13	0.31590578	1.3884436	0.125	0.24106112	1	7618	tags=85%, list=53%, signal=180%	NA
REGULATION OF KIT SIGNALING%REACTOME%R-HSA-1433559.1	REGULATION OF KIT SIGNALING%REACTOME%R-HSA-1433559.1		12	0.33448327	1.38838	0.12355212	0.24101608	1	7167	tags=83%, list=50%, signal=166%	NA
REGULATION OF SYNAPTIC VESICLE TRANSPORT%GOBP%GO:1902803	REGULATION OF SYNAPTIC VESICLE TRANSPORT%GOBP%GO:1902803		18	0.27701086	1.3879025	0.11764706	0.2414366	1	4802	tags=61%, list=33%, signal=92%	NA
FAS (CD95) SIGNALING PATHWAY%PATHWAY INTERACTION DATABASE NCI-NATURE CURATED DATA%FAS (CD95) SIGNALING PATHWAY	FAS (CD95) SIGNALING PATHWAY%PATHWAY INTERACTION DATABASE NCI-NATURE CURATED DATA%FAS (CD95) SIGNALING PATHWAY		34	0.2007255	1.3876134	0.09315589	0.24162363	1	6838	tags=68%, list=48%, signal=129%	NA
HORMONE SECRETION%GOBP%GO:0046879	HORMONE SECRETION%GOBP%GO:0046879		16	0.28771782	1.3874537	0.11468813	0.24166775	1	7540	tags=81%, list=53%, signal=171%	NA
MAPK PATHWAY IN CONGENITAL THYROID CANCER%WIKIPATHWAYS_20200810%WP4928%HOMO SAPIENS	MAPK PATHWAY IN CONGENITAL THYROID CANCER%WIKIPATHWAYS_20200810%WP4928%HOMO SAPIENS		14	0.31397808	1.3870277	0.108481266	0.24196921	1	6778	tags=79%, list=47%, signal=149%	NA
POSITIVE REGULATION OF CELLULAR RESPONSE TO OXIDATIVE STRESS%GOBP%GO:1900409	POSITIVE REGULATION OF CELLULAR RESPONSE TO OXIDATIVE STRESS%GOBP%GO:1900409		12	0.32913443	1.3869579	0.122199595	0.24193084	1	1260	tags=42%, list=9%, signal=46%	NA
PPARA ACTIVATES GENE EXPRESSION%REACTOME%R-HSA-1989781.3	PPARA ACTIVATES GENE EXPRESSION%REACTOME%R-HSA-1989781.3		98	0.120771304	1.3869464	0.105788425	0.24183477	1	9267	tags=77%, list=65%, signal=214%	NA
REGULATION OF MEGAKARYOCYTE DIFFERENTIATION%GOBP%GO:0045652	REGULATION OF MEGAKARYOCYTE DIFFERENTIATION%GOBP%GO:0045652		45	0.17433642	1.386459	0.10042735	0.24221186	1	4205	tags=47%, list=29%, signal=66%	NA
POSITIVE REGULATION OF RESPONSE TO OXIDATIVE STRESS%GOBP%GO:1902884	POSITIVE REGULATION OF RESPONSE TO OXIDATIVE STRESS%GOBP%GO:1902884		12	0.32913443	1.3864218	0.11262136	0.24213904	1	1260	tags=42%, list=9%, signal=46%	NA
NEGATIVE REGULATION OF LEUKOCYTE MEDIATED IMMUNITY%GOBP%GO:0002704	NEGATIVE REGULATION OF LEUKOCYTE MEDIATED IMMUNITY%GOBP%GO:0002704		27	0.22360976	1.3863758	0.10176125	0.24207057	1	5304	tags=59%, list=37%, signal=94%	NA
REGULATION OF T CELL APOPTOTIC PROCESS%GOBP%GO:0070232	REGULATION OF T CELL APOPTOTIC PROCESS%GOBP%GO:0070232		15	0.29757428	1.3862408	0.11065574	0.24209376	1	5304	tags=67%, list=37%, signal=106%	NA
CELLULAR HORMONE METABOLIC PROCESS%GOBP%GO:0034754	CELLULAR HORMONE METABOLIC PROCESS%GOBP%GO:0034754		31	0.21545142	1.3862369	0.10331384	0.24198845	1	6640	tags=68%, list=46%, signal=126%	NA
COLLAGEN DEGRADATION%REACTOME%R-HSA-1442490.3	COLLAGEN DEGRADATION%REACTOME%R-HSA-1442490.3		19	0.2667873	1.3861074	0.11262136	0.2420041	1	4487	tags=58%, list=31%, signal=84%	NA
CELL CYCLE G1/S PHASE TRANSITION%GOBP%GO:0044843	CELL CYCLE G1/S PHASE TRANSITION%GOBP%GO:0044843		102	0.11604852	1.3860022	0.099804305	0.24199913	1	9467	tags=77%, list=66%, signal=226%	NA
CELLULAR POLYSACCHARIDE METABOLIC PROCESS%GOBP%GO:0044264	CELLULAR POLYSACCHARIDE METABOLIC PROCESS%GOBP%GO:0044264		39	0.18760273	1.3854984	0.11111111	0.2423891	1	9832	tags=87%, list=68%, signal=276%	NA
CELLULAR RESPONSE TO AMINO ACID STIMULUS%GOBP%GO:0071230	CELLULAR RESPONSE TO AMINO ACID STIMULUS%GOBP%GO:0071230		27	0.2210905	1.384733	0.10444874	0.24306777	1	1085	tags=30%, list=8%, signal=32%	NA
REGULATION OF RESPONSE TO CYTOKINE STIMULUS%GOBP%GO:0060759	REGULATION OF RESPONSE TO CYTOKINE STIMULUS%GOBP%GO:0060759		119	0.10874571	1.3840613	0.10728745	0.24364261	1	4967	tags=45%, list=35%, signal=69%	NA
LONG-CHAIN FATTY-ACYL-COA BIOSYNTHETIC PROCESS%GOBP%GO:0035338	LONG-CHAIN FATTY-ACYL-COA BIOSYNTHETIC PROCESS%GOBP%GO:0035338		15	0.29661232	1.3839027	0.09775967	0.2436843	1	3403	tags=53%, list=24%, signal=70%	NA
POSITIVE REGULATION OF VASCULATURE DEVELOPMENT%GOBP%GO:1904018	POSITIVE REGULATION OF VASCULATURE DEVELOPMENT%GOBP%GO:1904018		89	0.12614468	1.3832256	0.11666667	0.24424091	1	6428	tags=57%, list=45%, signal=103%	NA
FIBROBLAST GROWTH FACTOR RECEPTOR SIGNALING PATHWAY%GOBP%GO:0008543	FIBROBLAST GROWTH FACTOR RECEPTOR SIGNALING PATHWAY%GOBP%GO:0008543		47	0.16974157	1.3830806	0.10699589	0.24427348	1	10097	tags=87%, list=70%, signal=293%	NA
POLYSACCHARIDE METABOLIC PROCESS%GOBP%GO:0005976	POLYSACCHARIDE METABOLIC PROCESS%GOBP%GO:0005976		40	0.19082992	1.3827412	0.13565892	0.24451098	1	9832	tags=88%, list=68%, signal=277%	NA
SIGNALING BY CYTOSOLIC FGFR1 FUSION MUTANTS%REACTOME DATABASE ID RELEASE 73%1839117	SIGNALING BY CYTOSOLIC FGFR1 FUSION MUTANTS%REACTOME DATABASE ID RELEASE 73%1839117		15	0.29283428	1.381835	0.11958763	0.24536182	1	5372	tags=67%, list=37%, signal=106%	NA
REGULATION OF VIRAL PROCESS%GOBP%GO:0050792	REGULATION OF VIRAL PROCESS%GOBP%GO:0050792		170	0.09217027	1.3814965	0.12240664	0.2456035	1	9504	tags=75%, list=66%, signal=220%	NA
SUBSTRATE-DEPENDENT CELL MIGRATION%GOBP%GO:0006929	SUBSTRATE-DEPENDENT CELL MIGRATION%GOBP%GO:0006929		10	0.36304092	1.3807005	0.122199595	0.24630769	1	9150	tags=100%, list=64%, signal=275%	NA
MALE SEX DIFFERENTIATION%GOBP%GO:0046661	MALE SEX DIFFERENTIATION%GOBP%GO:0046661		18	0.26950428	1.3804396	0.108216435	0.24644695	1	3314	tags=50%, list=23%, signal=65%	NA
CELL RECRUITMENT (PRO-INFLAMMATORY RESPONSE)%REACTOME DATABASE ID RELEASE 73%9664424	CELL RECRUITMENT (PRO-INFLAMMATORY RESPONSE)%REACTOME DATABASE ID RELEASE 73%9664424		22	0.25142175	1.3802834	0.12524462	0.2465034	1	7491	tags=77%, list=52%, signal=161%	NA
CLATHRIN-DEPENDENT ENDOCYTOSIS%GOBP%GO:0072583	CLATHRIN-DEPENDENT ENDOCYTOSIS%GOBP%GO:0072583		24	0.23564032	1.3800191	0.11089109	0.2466405	1	2006	tags=38%, list=14%, signal=44%	NA
POTENTIAL THERAPEUTICS FOR SARS%REACTOME DATABASE ID RELEASE 73%9679191	POTENTIAL THERAPEUTICS FOR SARS%REACTOME DATABASE ID RELEASE 73%9679191		34	0.19598332	1.3793714	0.10429448	0.24718392	1	10285	tags=91%, list=72%, signal=320%	NA
SELECTIVE AUTOPHAGY%GOBP%GO:0061912	SELECTIVE AUTOPHAGY%GOBP%GO:0061912		26	0.22848064	1.3793544	0.11608961	0.24709089	1	8323	tags=81%, list=58%, signal=192%	NA
INTEGRIN SIGNALING%REACTOME%R-HSA-354192.2	INTEGRIN SIGNALING%REACTOME%R-HSA-354192.2		19	0.26053768	1.3785558	0.13157895	0.2478201	1	7600	tags=79%, list=53%, signal=167%	NA
SIGNAL TRANSDUCTION IN ABSENCE OF LIGAND%GOBP%GO:0038034	SIGNAL TRANSDUCTION IN ABSENCE OF LIGAND%GOBP%GO:0038034		16	0.28716886	1.3782918	0.12290503	0.24796997	1	9343	tags=94%, list=65%, signal=268%	NA
TRANSCRIPTIONAL REGULATION BY TP53%REACTOME DATABASE ID RELEASE 73%3700989	TRANSCRIPTIONAL REGULATION BY TP53%REACTOME DATABASE ID RELEASE 73%3700989		329	0.06662431	1.378025	0.11764706	0.24813454	1	1203	tags=15%, list=8%, signal=16%	NA
POSITIVE REGULATION OF BLOOD CIRCULATION%GOBP%GO:1903524	POSITIVE REGULATION OF BLOOD CIRCULATION%GOBP%GO:1903524		14	0.30310968	1.3777487	0.11752137	0.24826851	1	1805	tags=43%, list=13%, signal=49%	NA
BIOCARTA_EIF2_PATHWAY%MSIGDB_C2%BIOCARTA_EIF2_PATHWAY	BIOCARTA_EIF2_PATHWAY%MSIGDB_C2%BIOCARTA_EIF2_PATHWAY		11	0.34532154	1.377524	0.12765957	0.2483402	1	5488	tags=73%, list=38%, signal=118%	NA
TP53 REGULATES TRANSCRIPTION OF CELL DEATH GENES%REACTOME%R-HSA-5633008.2	TP53 REGULATES TRANSCRIPTION OF CELL DEATH GENES%REACTOME%R-HSA-5633008.2		39	0.18754365	1.376998	0.1002045	0.2487503	1	6887	tags=67%, list=48%, signal=128%	NA
REGULATION OF PROTON TRANSPORT%GOBP%GO:0010155	REGULATION OF PROTON TRANSPORT%GOBP%GO:0010155		11	0.3390434	1.3763618	0.13438736	0.24925672	1	2967	tags=55%, list=21%, signal=69%	NA
G0 AND EARLY G1%REACTOME%R-HSA-1538133.3	G0 AND EARLY G1%REACTOME%R-HSA-1538133.3		25	0.23253064	1.3761185	0.12298387	0.24939695	1	10452	tags=96%, list=73%, signal=352%	NA
CARDIAC HYPERTROPHIC RESPONSE%WIKIPATHWAYS_20200810%WP2795%HOMO SAPIENS	CARDIAC HYPERTROPHIC RESPONSE%WIKIPATHWAYS_20200810%WP2795%HOMO SAPIENS		50	0.15997484	1.3759414	0.12048193	0.24946079	1	3454	tags=40%, list=24%, signal=52%	NA
SELECTIVE AUTOPHAGY%REACTOME DATABASE ID RELEASE 73%9663891	SELECTIVE AUTOPHAGY%REACTOME DATABASE ID RELEASE 73%9663891		52	0.15941425	1.3759166	0.124497995	0.24937575	1	7384	tags=67%, list=51%, signal=138%	NA
SEX DIFFERENTIATION%GOBP%GO:0007548	SEX DIFFERENTIATION%GOBP%GO:0007548		40	0.18173662	1.3756664	0.1	0.24953929	1	6731	tags=65%, list=47%, signal=122%	NA
NEGATIVE REGULATION OF TUMOR NECROSIS FACTOR-MEDIATED SIGNALING PATHWAY%GOBP%GO:0010804	NEGATIVE REGULATION OF TUMOR NECROSIS FACTOR-MEDIATED SIGNALING PATHWAY%GOBP%GO:0010804		11	0.35068104	1.3754659	0.12055336	0.24964102	1	2800	tags=55%, list=19%, signal=68%	NA
CELLULAR RESPONSE TO OSMOTIC STRESS%GOBP%GO:0071470	CELLULAR RESPONSE TO OSMOTIC STRESS%GOBP%GO:0071470		18	0.27063143	1.3753519	0.119284295	0.24963813	1	7287	tags=78%, list=51%, signal=158%	NA
CELL DIVISION%GOBP%GO:0051301	CELL DIVISION%GOBP%GO:0051301		97	0.120280415	1.3751078	0.1199187	0.24976201	1	5982	tags=54%, list=42%, signal=91%	NA
CELLULAR POLYSACCHARIDE BIOSYNTHETIC PROCESS%GOBP%GO:0033692	CELLULAR POLYSACCHARIDE BIOSYNTHETIC PROCESS%GOBP%GO:0033692		25	0.22964282	1.3742112	0.12024048	0.25059307	1	4749	tags=56%, list=33%, signal=84%	NA
ENDOTHELINS%PATHWAY INTERACTION DATABASE NCI-NATURE CURATED DATA%ENDOTHELINS	ENDOTHELINS%PATHWAY INTERACTION DATABASE NCI-NATURE CURATED DATA%ENDOTHELINS		46	0.16960165	1.373824	0.12650603	0.25088486	1	8498	tags=76%, list=59%, signal=186%	NA
CHAPERONE-MEDIATED PROTEIN COMPLEX ASSEMBLY%GOBP%GO:0051131	CHAPERONE-MEDIATED PROTEIN COMPLEX ASSEMBLY%GOBP%GO:0051131		17	0.27680355	1.3737952	0.1030303	0.25080383	1	8700	tags=88%, list=61%, signal=224%	NA
P38 MAPK PATHWAY%PANTHER PATHWAY%P05918	P38 MAPK PATHWAY%PANTHER PATHWAY%P05918		29	0.2139341	1.3737233	0.13131313	0.2507692	1	4361	tags=52%, list=30%, signal=74%	NA
ACTIN FILAMENT DEPOLYMERIZATION%GOBP%GO:0030042	ACTIN FILAMENT DEPOLYMERIZATION%GOBP%GO:0030042		11	0.33529305	1.3737102	0.10826772	0.2506746	1	8243	tags=91%, list=57%, signal=213%	NA
INTERLEUKIN-2 FAMILY SIGNALING%REACTOME%R-HSA-451927.5	INTERLEUKIN-2 FAMILY SIGNALING%REACTOME%R-HSA-451927.5		34	0.20042987	1.3732352	0.13060428	0.25103703	1	7687	tags=74%, list=54%, signal=158%	NA
POSITIVE REGULATION OF T-HELPER 1 TYPE IMMUNE RESPONSE%GOBP%GO:0002827	POSITIVE REGULATION OF T-HELPER 1 TYPE IMMUNE RESPONSE%GOBP%GO:0002827		13	0.321712	1.3730849	0.11702128	0.2510872	1	6430	tags=77%, list=45%, signal=139%	NA
PID_P73PATHWAY%MSIGDB_C2%PID_P73PATHWAY	PID_P73PATHWAY%MSIGDB_C2%PID_P73PATHWAY		63	0.14509527	1.3727108	0.119521916	0.25136194	1	9550	tags=81%, list=66%, signal=241%	NA
XENOBIOTIC METABOLIC PROCESS%GOBP%GO:0006805	XENOBIOTIC METABOLIC PROCESS%GOBP%GO:0006805		49	0.1660459	1.3727071	0.12396694	0.25125688	1	6415	tags=61%, list=45%, signal=110%	NA
RESPONSE TO IRON ION%GOBP%GO:0010039	RESPONSE TO IRON ION%GOBP%GO:0010039		11	0.33751032	1.3724948	0.12871288	0.25135565	1	2989	tags=55%, list=21%, signal=69%	NA
MEMORY%GOBP%GO:0007613	MEMORY%GOBP%GO:0007613		29	0.21657589	1.3723255	0.13441955	0.2514308	1	8780	tags=83%, list=61%, signal=213%	NA
RNA SPLICING, VIA TRANSESTERIFICATION REACTIONS WITH BULGED ADENOSINE AS NUCLEOPHILE%GOBP%GO:0000377	RNA SPLICING, VIA TRANSESTERIFICATION REACTIONS WITH BULGED ADENOSINE AS NUCLEOPHILE%GOBP%GO:0000377		269	0.07178557	1.3722885	0.12396694	0.25136283	1	10946	tags=83%, list=76%, signal=344%	NA
NEGATIVE REGULATION OF G1/S TRANSITION OF MITOTIC CELL CYCLE%GOBP%GO:2000134	NEGATIVE REGULATION OF G1/S TRANSITION OF MITOTIC CELL CYCLE%GOBP%GO:2000134		81	0.12969965	1.371888	0.12298387	0.25166923	1	7189	tags=63%, list=50%, signal=125%	NA
AMINE BIOSYNTHETIC PROCESS%GOBP%GO:0009309	AMINE BIOSYNTHETIC PROCESS%GOBP%GO:0009309		13	0.31369156	1.3718147	0.10358566	0.25163475	1	3231	tags=54%, list=22%, signal=69%	NA
POSITIVE REGULATION OF PHOSPHOLIPASE ACTIVITY%GOBP%GO:0010518	POSITIVE REGULATION OF PHOSPHOLIPASE ACTIVITY%GOBP%GO:0010518		34	0.20418257	1.3718088	0.11967546	0.25153476	1	8478	tags=79%, list=59%, signal=193%	NA
RAS SIGNALING%WIKIPATHWAYS_20200810%WP4223%HOMO SAPIENS	RAS SIGNALING%WIKIPATHWAYS_20200810%WP4223%HOMO SAPIENS		131	0.104368806	1.3716726	0.11003861	0.25155827	1	3447	tags=34%, list=24%, signal=45%	NA
BLOOD COAGULATION, FIBRIN CLOT FORMATION%GOBP%GO:0072378	BLOOD COAGULATION, FIBRIN CLOT FORMATION%GOBP%GO:0072378		12	0.32132903	1.3715948	0.13226452	0.2515167	1	1372	tags=42%, list=10%, signal=46%	NA
TNFS BIND THEIR PHYSIOLOGICAL RECEPTORS%REACTOME DATABASE ID RELEASE 73%5669034	TNFS BIND THEIR PHYSIOLOGICAL RECEPTORS%REACTOME DATABASE ID RELEASE 73%5669034		21	0.25351664	1.3714191	0.1183432	0.25160688	1	3886	tags=52%, list=27%, signal=72%	NA
REGULATION OF INTRACELLULAR ESTROGEN RECEPTOR SIGNALING PATHWAY%GOBP%GO:0033146	REGULATION OF INTRACELLULAR ESTROGEN RECEPTOR SIGNALING PATHWAY%GOBP%GO:0033146		23	0.24187478	1.3711573	0.14231499	0.2517509	1	10892	tags=100%, list=76%, signal=413%	NA
'DE NOVO' PROTEIN FOLDING%GOBP%GO:0006458	'DE NOVO' PROTEIN FOLDING%GOBP%GO:0006458		28	0.21967791	1.3707687	0.12984496	0.25203186	1	8134	tags=79%, list=57%, signal=181%	NA
1D-<I>MYO< I>-INOSITOL HEXAKISPHOSPHATE BIOSYNTHESIS II (MAMMALIAN)%HUMANCYC%PWY-6362	1D-<I>MYO< I>-INOSITOL HEXAKISPHOSPHATE BIOSYNTHESIS II (MAMMALIAN)%HUMANCYC%PWY-6362		13	0.31830227	1.37074	0.134	0.2519503	1	9793	tags=100%, list=68%, signal=314%	NA
POSITIVE REGULATION OF ALPHA-BETA T CELL ACTIVATION%GOBP%GO:0046635	POSITIVE REGULATION OF ALPHA-BETA T CELL ACTIVATION%GOBP%GO:0046635		38	0.18425646	1.370656	0.116412215	0.2519246	1	6430	tags=63%, list=45%, signal=114%	NA
HYPOTHESIZED PATHWAYS IN PATHOGENESIS OF CARDIOVASCULAR DISEASE%WIKIPATHWAYS_20200810%WP3668%HOMO SAPIENS	HYPOTHESIZED PATHWAYS IN PATHOGENESIS OF CARDIOVASCULAR DISEASE%WIKIPATHWAYS_20200810%WP3668%HOMO SAPIENS		19	0.26096705	1.3697153	0.1300813	0.25278303	1	6838	tags=74%, list=48%, signal=140%	NA
PHOSPHATIDYLCHOLINE BIOSYNTHETIC PROCESS%GOBP%GO:0006656	PHOSPHATIDYLCHOLINE BIOSYNTHETIC PROCESS%GOBP%GO:0006656		25	0.23236325	1.3695092	0.11023622	0.25288743	1	4710	tags=56%, list=33%, signal=83%	NA
SPHINGOLIPID CATABOLIC PROCESS%GOBP%GO:0030149	SPHINGOLIPID CATABOLIC PROCESS%GOBP%GO:0030149		24	0.2331206	1.3693808	0.12210526	0.25290057	1	5034	tags=58%, list=35%, signal=90%	NA
GLYCOSAMINOGLYCAN METABOLISM%REACTOME%R-HSA-1630316.2	GLYCOSAMINOGLYCAN METABOLISM%REACTOME%R-HSA-1630316.2		77	0.1348571	1.3687035	0.124756336	0.2534534	1	6652	tags=60%, list=46%, signal=111%	NA
GLUCAGON SIGNALING IN METABOLIC REGULATION%REACTOME DATABASE ID RELEASE 73%163359	GLUCAGON SIGNALING IN METABOLIC REGULATION%REACTOME DATABASE ID RELEASE 73%163359		20	0.25617114	1.3684913	0.13	0.25357145	1	7096	tags=75%, list=49%, signal=148%	NA
PROTEIN LOCALIZATION TO MITOCHONDRION%GOBP%GO:0070585	PROTEIN LOCALIZATION TO MITOCHONDRION%GOBP%GO:0070585		65	0.14461064	1.3682503	0.119521916	0.25369886	1	7432	tags=66%, list=52%, signal=136%	NA
REGULATION OF INTERLEUKIN-4 PRODUCTION%GOBP%GO:0032673	REGULATION OF INTERLEUKIN-4 PRODUCTION%GOBP%GO:0032673		21	0.25000998	1.3678875	0.12909836	0.25395486	1	5304	tags=62%, list=37%, signal=98%	NA
PID_ENDOTHELIN_PATHWAY%MSIGDB_C2%PID_ENDOTHELIN_PATHWAY	PID_ENDOTHELIN_PATHWAY%MSIGDB_C2%PID_ENDOTHELIN_PATHWAY		46	0.16960165	1.367442	0.12877263	0.25431463	1	8498	tags=76%, list=59%, signal=186%	NA
MTOR SIGNALING PATHWAY%PATHWAY INTERACTION DATABASE NCI-NATURE CURATED DATA%MTOR SIGNALING PATHWAY	MTOR SIGNALING PATHWAY%PATHWAY INTERACTION DATABASE NCI-NATURE CURATED DATA%MTOR SIGNALING PATHWAY		65	0.14690283	1.3670444	0.11900192	0.25462854	1	11818	tags=97%, list=82%, signal=545%	NA
ACYL CHAIN REMODELLING OF PE%REACTOME DATABASE ID RELEASE 73%1482839	ACYL CHAIN REMODELLING OF PE%REACTOME DATABASE ID RELEASE 73%1482839		12	0.32143357	1.3669676	0.13827655	0.25459576	1	3764	tags=58%, list=26%, signal=79%	NA
REGULATION OF LYMPHOCYTE CHEMOTAXIS%GOBP%GO:1901623	REGULATION OF LYMPHOCYTE CHEMOTAXIS%GOBP%GO:1901623		15	0.29096615	1.3668095	0.16237624	0.25465304	1	8271	tags=87%, list=58%, signal=204%	NA
NEURAL CREST CELL MIGRATION DURING DEVELOPMENT%WIKIPATHWAYS_20200810%WP4564%HOMO SAPIENS	NEURAL CREST CELL MIGRATION DURING DEVELOPMENT%WIKIPATHWAYS_20200810%WP4564%HOMO SAPIENS		29	0.21210554	1.3668088	0.1352381	0.25454465	1	3892	tags=48%, list=27%, signal=66%	NA
POSITIVE REGULATION OF STAT CASCADE%GOBP%GO:1904894	POSITIVE REGULATION OF STAT CASCADE%GOBP%GO:1904894		42	0.17541626	1.3665947	0.13250518	0.25465724	1	8087	tags=74%, list=56%, signal=168%	NA
NEGATIVE REGULATION OF PROTEIN SERINE/THREONINE KINASE ACTIVITY%GOBP%GO:0071901	NEGATIVE REGULATION OF PROTEIN SERINE/THREONINE KINASE ACTIVITY%GOBP%GO:0071901		83	0.12402093	1.3664215	0.13319239	0.2547328	1	3765	tags=39%, list=26%, signal=52%	NA
DOWNREGULATION OF ERBB2:ERBB3 SIGNALING%REACTOME%R-HSA-1358803.1	DOWNREGULATION OF ERBB2:ERBB3 SIGNALING%REACTOME%R-HSA-1358803.1		11	0.34172317	1.3653694	0.12224449	0.25567496	1	1623	tags=45%, list=11%, signal=51%	NA
MICRORNA (MIRNA) BIOGENESIS%REACTOME%R-HSA-203927.3	MICRORNA (MIRNA) BIOGENESIS%REACTOME%R-HSA-203927.3		24	0.23045269	1.3643764	0.12774451	0.2566069	1	1482	tags=33%, list=10%, signal=37%	NA
CELLULAR RESPONSE TO AMINO ACID STARVATION%GOBP%GO:0034198	CELLULAR RESPONSE TO AMINO ACID STARVATION%GOBP%GO:0034198		35	0.19465306	1.3639122	0.11389961	0.2569743	1	5827	tags=60%, list=41%, signal=101%	NA
CELLULAR HEXOSE TRANSPORT%REACTOME DATABASE ID RELEASE 73%189200	CELLULAR HEXOSE TRANSPORT%REACTOME DATABASE ID RELEASE 73%189200		10	0.35667202	1.3638573	0.14421253	0.2569259	1	3497	tags=60%, list=24%, signal=79%	NA
SIGNALING BY EGFR%REACTOME DATABASE ID RELEASE 73%177929	SIGNALING BY EGFR%REACTOME DATABASE ID RELEASE 73%177929		41	0.18412419	1.3637092	0.12474438	0.25696754	1	9972	tags=88%, list=69%, signal=286%	NA
LONG-CHAIN FATTY ACID METABOLIC PROCESS%GOBP%GO:0001676	LONG-CHAIN FATTY ACID METABOLIC PROCESS%GOBP%GO:0001676		65	0.14488506	1.3634987	0.11382114	0.25706747	1	4114	tags=43%, list=29%, signal=60%	NA
PHOSPHATIDYLINOSITOL PHOSPHORYLATION%GOBP%GO:0046854	PHOSPHATIDYLINOSITOL PHOSPHORYLATION%GOBP%GO:0046854		32	0.21145056	1.3626567	0.1392405	0.25783452	1	9535	tags=88%, list=66%, signal=260%	NA
GLYCOSAMINOGLYCAN CATABOLIC PROCESS%GOBP%GO:0006027	GLYCOSAMINOGLYCAN CATABOLIC PROCESS%GOBP%GO:0006027		28	0.21949102	1.3623177	0.13250518	0.2580916	1	6598	tags=68%, list=46%, signal=125%	NA
BIOCARTA_PML_PATHWAY%MSIGDB_C2%BIOCARTA_PML_PATHWAY	BIOCARTA_PML_PATHWAY%MSIGDB_C2%BIOCARTA_PML_PATHWAY		16	0.28263766	1.3616244	0.10677618	0.25867945	1	9408	tags=94%, list=66%, signal=272%	NA
RESPONSE TO ENDOPLASMIC RETICULUM STRESS%GOBP%GO:0034976	RESPONSE TO ENDOPLASMIC RETICULUM STRESS%GOBP%GO:0034976		195	0.084204875	1.3615978	0.13465346	0.25860378	1	6539	tags=54%, list=46%, signal=98%	NA
REGULATION OF RESPONSE TO REACTIVE OXYGEN SPECIES%GOBP%GO:1901031	REGULATION OF RESPONSE TO REACTIVE OXYGEN SPECIES%GOBP%GO:1901031		18	0.27266493	1.361213	0.13167939	0.25887793	1	1673	tags=39%, list=12%, signal=44%	NA
RIBONUCLEOSIDE DIPHOSPHATE METABOLIC PROCESS%GOBP%GO:0009185	RIBONUCLEOSIDE DIPHOSPHATE METABOLIC PROCESS%GOBP%GO:0009185		35	0.19526334	1.3611647	0.13358779	0.25881618	1	4177	tags=49%, list=29%, signal=68%	NA
ERBB2 ERBB3 SIGNALING EVENTS%PATHWAY INTERACTION DATABASE NCI-NATURE CURATED DATA%ERBB2 ERBB3 SIGNALING EVENTS	ERBB2 ERBB3 SIGNALING EVENTS%PATHWAY INTERACTION DATABASE NCI-NATURE CURATED DATA%ERBB2 ERBB3 SIGNALING EVENTS		37	0.1868552	1.3606527	0.14084508	0.2592267	1	7414	tags=70%, list=52%, signal=145%	NA
FOLATE METABOLISM%WIKIPATHWAYS_20200810%WP176%HOMO SAPIENS	FOLATE METABOLISM%WIKIPATHWAYS_20200810%WP176%HOMO SAPIENS		38	0.18229237	1.3605803	0.13043478	0.25918728	1	2301	tags=34%, list=16%, signal=41%	NA
POSITIVE REGULATION OF TRANSCRIPTION FROM RNA POLYMERASE II PROMOTER INVOLVED IN CELLULAR RESPONSE TO CHEMICAL STIMULUS%GOBP%GO:1901522	POSITIVE REGULATION OF TRANSCRIPTION FROM RNA POLYMERASE II PROMOTER INVOLVED IN CELLULAR RESPONSE TO CHEMICAL STIMULUS%GOBP%GO:1901522		18	0.2653559	1.3584342	0.14549181	0.26128575	1	5767	tags=67%, list=40%, signal=111%	NA
ERYTHROPOIETIN ACTIVATES RAS%REACTOME DATABASE ID RELEASE 73%9027284	ERYTHROPOIETIN ACTIVATES RAS%REACTOME DATABASE ID RELEASE 73%9027284		11	0.33696553	1.3583555	0.12966602	0.26126722	1	8219	tags=91%, list=57%, signal=212%	NA
PEPTIDE HORMONE METABOLISM%REACTOME%R-HSA-2980736.2	PEPTIDE HORMONE METABOLISM%REACTOME%R-HSA-2980736.2		42	0.17821974	1.3577268	0.1403162	0.26180366	1	7363	tags=69%, list=51%, signal=141%	NA
BIOCARTA_KERATINOCYTE_PATHWAY%MSIGDB_C2%BIOCARTA_KERATINOCYTE_PATHWAY	BIOCARTA_KERATINOCYTE_PATHWAY%MSIGDB_C2%BIOCARTA_KERATINOCYTE_PATHWAY		43	0.1744787	1.3577044	0.12273642	0.261716	1	9190	tags=81%, list=64%, signal=225%	NA
CELLULAR RESPONSE TO GLUCOCORTICOID STIMULUS%GOBP%GO:0071385	CELLULAR RESPONSE TO GLUCOCORTICOID STIMULUS%GOBP%GO:0071385		11	0.33111188	1.3571377	0.14401622	0.26218972	1	8303	tags=91%, list=58%, signal=215%	NA
MRNA SPLICING, VIA SPLICEOSOME%GOBP%GO:0000398	MRNA SPLICING, VIA SPLICEOSOME%GOBP%GO:0000398		269	0.07178557	1.3565668	0.12295082	0.26267722	1	10946	tags=83%, list=76%, signal=344%	NA
ADENYLATE CYCLASE-MODULATING G PROTEIN-COUPLED RECEPTOR SIGNALING PATHWAY%GOBP%GO:0007188	ADENYLATE CYCLASE-MODULATING G PROTEIN-COUPLED RECEPTOR SIGNALING PATHWAY%GOBP%GO:0007188		82	0.12643927	1.3565581	0.13588111	0.26257488	1	3973	tags=40%, list=28%, signal=55%	NA
CELLULAR RESPONSE TO ORGANIC CYCLIC COMPOUND%GOBP%GO:0071407	CELLULAR RESPONSE TO ORGANIC CYCLIC COMPOUND%GOBP%GO:0071407		173	0.08862	1.3564315	0.13359529	0.2625988	1	8371	tags=67%, list=58%, signal=159%	NA
PIWI-INTERACTING RNA (PIRNA) BIOGENESIS%REACTOME%R-HSA-5601884.1	PIWI-INTERACTING RNA (PIRNA) BIOGENESIS%REACTOME%R-HSA-5601884.1		20	0.25739837	1.3561841	0.109195404	0.26273516	1	1334	tags=35%, list=9%, signal=39%	NA
PID_FAS_PATHWAY%MSIGDB_C2%PID_FAS_PATHWAY	PID_FAS_PATHWAY%MSIGDB_C2%PID_FAS_PATHWAY		36	0.19092497	1.356178	0.12025317	0.2626282	1	6838	tags=67%, list=48%, signal=127%	NA
DECTIN-2 FAMILY%REACTOME DATABASE ID RELEASE 73%5621480	DECTIN-2 FAMILY%REACTOME DATABASE ID RELEASE 73%5621480		12	0.31667712	1.3556845	0.1391129	0.26306143	1	5029	tags=67%, list=35%, signal=103%	NA
CHOLESTEROL EFFLUX%GOBP%GO:0033344	CHOLESTEROL EFFLUX%GOBP%GO:0033344		10	0.3545049	1.355378	0.12244898	0.26329935	1	2092	tags=50%, list=15%, signal=58%	NA
MEMBRANE REPOLARIZATION DURING ACTION POTENTIAL%GOBP%GO:0086011	MEMBRANE REPOLARIZATION DURING ACTION POTENTIAL%GOBP%GO:0086011		10	0.35200337	1.3550714	0.13319673	0.2635328	1	3564	tags=60%, list=25%, signal=80%	NA
DEPOLYMERISATION OF THE NUCLEAR LAMINA%REACTOME%R-HSA-4419969.1	DEPOLYMERISATION OF THE NUCLEAR LAMINA%REACTOME%R-HSA-4419969.1		12	0.31732178	1.3546963	0.11394892	0.26380315	1	8610	tags=92%, list=60%, signal=229%	NA
OXIDATIVE STRESS INDUCED SENESCENCE%REACTOME%R-HSA-2559580.4	OXIDATIVE STRESS INDUCED SENESCENCE%REACTOME%R-HSA-2559580.4		61	0.14740449	1.354619	0.10887097	0.26376858	1	9427	tags=80%, list=66%, signal=233%	NA
BETA1 ADRENERGIC RECEPTOR SIGNALING PATHWAY%PANTHER PATHWAY%P04377	BETA1 ADRENERGIC RECEPTOR SIGNALING PATHWAY%PANTHER PATHWAY%P04377		23	0.23586762	1.3540362	0.13193117	0.26426405	1	5983	tags=65%, list=42%, signal=112%	NA
PID_TRAIL_PATHWAY%MSIGDB_C2%PID_TRAIL_PATHWAY	PID_TRAIL_PATHWAY%MSIGDB_C2%PID_TRAIL_PATHWAY		27	0.21714495	1.3537636	0.1208577	0.26443553	1	3801	tags=48%, list=26%, signal=65%	NA
ALPHA6BETA4INTEGRIN%NETPATH%ALPHA6BETA4INTEGRIN	ALPHA6BETA4INTEGRIN%NETPATH%ALPHA6BETA4INTEGRIN		58	0.15364994	1.353559	0.11885246	0.26453388	1	1763	tags=28%, list=12%, signal=31%	NA
CELLULAR BIOGENIC AMINE BIOSYNTHETIC PROCESS%GOBP%GO:0042401	CELLULAR BIOGENIC AMINE BIOSYNTHETIC PROCESS%GOBP%GO:0042401		13	0.31369156	1.3534719	0.13279678	0.2644931	1	3231	tags=54%, list=22%, signal=69%	NA
POSITIVE REGULATION OF ADHERENS JUNCTION ORGANIZATION%GOBP%GO:1903393	POSITIVE REGULATION OF ADHERENS JUNCTION ORGANIZATION%GOBP%GO:1903393		19	0.25875786	1.3533698	0.13095239	0.26448384	1	5358	tags=63%, list=37%, signal=101%	NA
RESPONSE TO MITOCHONDRIAL DEPOLARISATION%GOBP%GO:0098780	RESPONSE TO MITOCHONDRIAL DEPOLARISATION%GOBP%GO:0098780		12	0.31383723	1.3531666	0.119521916	0.264569	1	3873	tags=58%, list=27%, signal=80%	NA
NEURON PROJECTION DEVELOPMENT%GOBP%GO:0031175	NEURON PROJECTION DEVELOPMENT%GOBP%GO:0031175		286	0.06904295	1.3529971	0.13967611	0.26465195	1	6509	tags=52%, list=45%, signal=93%	NA
CELL SURFACE RECEPTOR SIGNALING PATHWAY INVOLVED IN HEART DEVELOPMENT%GOBP%GO:0061311	CELL SURFACE RECEPTOR SIGNALING PATHWAY INVOLVED IN HEART DEVELOPMENT%GOBP%GO:0061311		10	0.35787055	1.3519669	0.15109344	0.26559383	1	6352	tags=80%, list=44%, signal=143%	NA
TRIGLYCERIDE METABOLISM%REACTOME DATABASE ID RELEASE 73%8979227	TRIGLYCERIDE METABOLISM%REACTOME DATABASE ID RELEASE 73%8979227		19	0.25458536	1.3516483	0.12936345	0.26581508	1	4662	tags=58%, list=32%, signal=86%	NA
NEGATIVE REGULATION OF STRIATED MUSCLE CELL DIFFERENTIATION%GOBP%GO:0051154	NEGATIVE REGULATION OF STRIATED MUSCLE CELL DIFFERENTIATION%GOBP%GO:0051154		11	0.33818185	1.3508943	0.13496932	0.26649177	1	6896	tags=82%, list=48%, signal=157%	NA
LIPID PHOSPHORYLATION%GOBP%GO:0046834	LIPID PHOSPHORYLATION%GOBP%GO:0046834		40	0.18510231	1.3506968	0.14853556	0.26659507	1	9555	tags=85%, list=67%, signal=253%	NA
PHOTODYNAMIC THERAPY-INDUCED NF-KB SURVIVAL SIGNALING%WIKIPATHWAYS_20200810%WP3617%HOMO SAPIENS	PHOTODYNAMIC THERAPY-INDUCED NF-KB SURVIVAL SIGNALING%WIKIPATHWAYS_20200810%WP3617%HOMO SAPIENS		25	0.23124719	1.3504483	0.16842106	0.2667696	1	4726	tags=56%, list=33%, signal=83%	NA
NEGATIVE REGULATION OF RESPONSE TO ENDOPLASMIC RETICULUM STRESS%GOBP%GO:1903573	NEGATIVE REGULATION OF RESPONSE TO ENDOPLASMIC RETICULUM STRESS%GOBP%GO:1903573		41	0.1806513	1.3500903	0.1262525	0.26702234	1	10372	tags=90%, list=72%, signal=324%	NA
REGULATION OF FATTY ACID METABOLIC PROCESS%GOBP%GO:0019217	REGULATION OF FATTY ACID METABOLIC PROCESS%GOBP%GO:0019217		52	0.15573718	1.3491172	0.13592233	0.2679351	1	9646	tags=83%, list=67%, signal=251%	NA
MITOCHONDRIAL CIV ASSEMBLY%WIKIPATHWAYS_20200810%WP4922%HOMO SAPIENS	MITOCHONDRIAL CIV ASSEMBLY%WIKIPATHWAYS_20200810%WP4922%HOMO SAPIENS		31	0.20081261	1.3488872	0.12394958	0.2680839	1	5460	tags=58%, list=38%, signal=93%	NA
POSITIVE REGULATION OF CELL CYCLE%GOBP%GO:0045787	POSITIVE REGULATION OF CELL CYCLE%GOBP%GO:0045787		243	0.07524146	1.3483295	0.12955466	0.26860458	1	5674	tags=47%, list=40%, signal=76%	NA
PROTEIN TRANSPORT WITHIN LIPID BILAYER%GOBP%GO:0032594	PROTEIN TRANSPORT WITHIN LIPID BILAYER%GOBP%GO:0032594		14	0.2935308	1.3478719	0.12929294	0.2690131	1	3994	tags=57%, list=28%, signal=79%	NA
SECOND-MESSENGER-MEDIATED SIGNALING%GOBP%GO:0019932	SECOND-MESSENGER-MEDIATED SIGNALING%GOBP%GO:0019932		151	0.09523142	1.3474888	0.124740124	0.26931927	1	2450	tags=26%, list=17%, signal=32%	NA
SIGNALING BY FGFR4%REACTOME%R-HSA-5654743.2	SIGNALING BY FGFR4%REACTOME%R-HSA-5654743.2		24	0.22809865	1.3466653	0.14509805	0.27008295	1	9893	tags=92%, list=69%, signal=294%	NA
WNT%NETPATH%WNT	WNT%NETPATH%WNT		84	0.12640461	1.3464392	0.13076924	0.27021804	1	9307	tags=77%, list=65%, signal=219%	NA
SIGNAL TRANSDUCTION THROUGH IL1R%WIKIPATHWAYS_20200810%WP4496%HOMO SAPIENS	SIGNAL TRANSDUCTION THROUGH IL1R%WIKIPATHWAYS_20200810%WP4496%HOMO SAPIENS		28	0.21159217	1.3461689	0.15294118	0.27038282	1	7737	tags=75%, list=54%, signal=162%	NA
WATER HOMEOSTASIS%GOBP%GO:0030104	WATER HOMEOSTASIS%GOBP%GO:0030104		25	0.2262081	1.346001	0.13017751	0.27045137	1	7096	tags=72%, list=49%, signal=142%	NA
RELAXATION OF MUSCLE%GOBP%GO:0090075	RELAXATION OF MUSCLE%GOBP%GO:0090075		12	0.3159628	1.3455768	0.15983607	0.27080905	1	1449	tags=42%, list=10%, signal=46%	NA
NECROPTOTIC PROCESS%GOBP%GO:0070266	NECROPTOTIC PROCESS%GOBP%GO:0070266		19	0.25430647	1.3454685	0.1411043	0.27080515	1	4666	tags=58%, list=32%, signal=86%	NA
FGFR1 MUTANT RECEPTOR ACTIVATION%REACTOME%R-HSA-1839124.2	FGFR1 MUTANT RECEPTOR ACTIVATION%REACTOME%R-HSA-1839124.2		19	0.2577817	1.3444012	0.12981744	0.27179837	1	5372	tags=63%, list=37%, signal=101%	NA
BIOCARTA_HSP27_PATHWAY%MSIGDB_C2%BIOCARTA_HSP27_PATHWAY	BIOCARTA_HSP27_PATHWAY%MSIGDB_C2%BIOCARTA_HSP27_PATHWAY		11	0.34194493	1.3443632	0.14857143	0.27172577	1	6842	tags=82%, list=48%, signal=156%	NA
REGULATION OF SEQUESTERING OF TRIGLYCERIDE%GOBP%GO:0010889	REGULATION OF SEQUESTERING OF TRIGLYCERIDE%GOBP%GO:0010889		12	0.31918603	1.3435185	0.13404255	0.27249256	1	4993	tags=67%, list=35%, signal=102%	NA
NEGATIVE REGULATION OF SMOOTH MUSCLE CELL PROLIFERATION%GOBP%GO:0048662	NEGATIVE REGULATION OF SMOOTH MUSCLE CELL PROLIFERATION%GOBP%GO:0048662		18	0.26148644	1.3429114	0.13610587	0.27305463	1	3429	tags=50%, list=24%, signal=66%	NA
BETA3 ADRENERGIC RECEPTOR SIGNALING PATHWAY%PANTHER PATHWAY%P04379	BETA3 ADRENERGIC RECEPTOR SIGNALING PATHWAY%PANTHER PATHWAY%P04379		18	0.27267656	1.3419129	0.13729508	0.27400285	1	5662	tags=67%, list=39%, signal=110%	NA
PID_EPHA2_FWD_PATHWAY%MSIGDB_C2%PID_EPHA2_FWD_PATHWAY	PID_EPHA2_FWD_PATHWAY%MSIGDB_C2%PID_EPHA2_FWD_PATHWAY		16	0.28004965	1.3408175	0.1252372	0.2750813	1	7650	tags=81%, list=53%, signal=174%	NA
POSITIVE REGULATION OF PEPTIDYL-SERINE PHOSPHORYLATION%GOBP%GO:0033138	POSITIVE REGULATION OF PEPTIDYL-SERINE PHOSPHORYLATION%GOBP%GO:0033138		54	0.15217493	1.340547	0.1367347	0.2752472	1	6598	tags=61%, list=46%, signal=113%	NA
DISEASES OF HEMOSTASIS%REACTOME%R-HSA-9671793.1	DISEASES OF HEMOSTASIS%REACTOME%R-HSA-9671793.1		10	0.34575292	1.3395929	0.15310077	0.27619523	1	7962	tags=90%, list=55%, signal=202%	NA
PROCESSING OF CAPPED INTRON-CONTAINING PRE-MRNA%REACTOME DATABASE ID RELEASE 73%72203	PROCESSING OF CAPPED INTRON-CONTAINING PRE-MRNA%REACTOME DATABASE ID RELEASE 73%72203		228	0.07666359	1.339496	0.12795275	0.2761766	1	10946	tags=84%, list=76%, signal=347%	NA
ESTABLISHMENT OF PROTEIN LOCALIZATION TO VACUOLE%GOBP%GO:0072666	ESTABLISHMENT OF PROTEIN LOCALIZATION TO VACUOLE%GOBP%GO:0072666		39	0.17922401	1.3392264	0.15368421	0.27637252	1	9952	tags=87%, list=69%, signal=283%	NA
FAT-SOLUBLE VITAMIN METABOLIC PROCESS%GOBP%GO:0006775	FAT-SOLUBLE VITAMIN METABOLIC PROCESS%GOBP%GO:0006775		14	0.29316735	1.3385644	0.13465346	0.27697736	1	5025	tags=64%, list=35%, signal=99%	NA
VITAMIN D IN INFLAMMATORY DISEASES%WIKIPATHWAYS_20200810%WP4482%HOMO SAPIENS	VITAMIN D IN INFLAMMATORY DISEASES%WIKIPATHWAYS_20200810%WP4482%HOMO SAPIENS		21	0.24493925	1.3383874	0.11485148	0.27703187	1	4009	tags=52%, list=28%, signal=73%	NA
SA_G1_AND_S_PHASES%MSIGDB_C2%SA_G1_AND_S_PHASES	SA_G1_AND_S_PHASES%MSIGDB_C2%SA_G1_AND_S_PHASES		14	0.29663748	1.3380013	0.12830958	0.27734184	1	6001	tags=71%, list=42%, signal=123%	NA
HALLMARK_NOTCH_SIGNALING%MSIGDB_C2%HALLMARK_NOTCH_SIGNALING	HALLMARK_NOTCH_SIGNALING%MSIGDB_C2%HALLMARK_NOTCH_SIGNALING		27	0.21626903	1.3369099	0.123046875	0.27839303	1	6473	tags=67%, list=45%, signal=121%	NA
POSITIVE REGULATION OF ANGIOGENESIS%GOBP%GO:0045766	POSITIVE REGULATION OF ANGIOGENESIS%GOBP%GO:0045766		78	0.12995817	1.336601	0.13535354	0.27859527	1	6428	tags=58%, list=45%, signal=104%	NA
SUPERPATHWAY OF INOSITOL PHOSPHATE COMPOUNDS%HUMANCYC%PWY-6371	SUPERPATHWAY OF INOSITOL PHOSPHATE COMPOUNDS%HUMANCYC%PWY-6371		55	0.15497117	1.3365636	0.14770459	0.27852082	1	9793	tags=84%, list=68%, signal=262%	NA
PID_SMAD2_3NUCLEAR_PATHWAY%MSIGDB_C2%PID_SMAD2_3NUCLEAR_PATHWAY	PID_SMAD2_3NUCLEAR_PATHWAY%MSIGDB_C2%PID_SMAD2_3NUCLEAR_PATHWAY		67	0.1377553	1.3364192	0.13450292	0.2785476	1	6818	tags=61%, list=47%, signal=116%	NA
SYNAPTIC VESICLE TRANSPORT ALONG MICROTUBULE%GOBP%GO:0099517	SYNAPTIC VESICLE TRANSPORT ALONG MICROTUBULE%GOBP%GO:0099517		15	0.28345186	1.33625	0.15737052	0.2786175	1	6464	tags=73%, list=45%, signal=133%	NA
EPHA2 FORWARD SIGNALING%PATHWAY INTERACTION DATABASE NCI-NATURE CURATED DATA%EPHA2 FORWARD SIGNALING	EPHA2 FORWARD SIGNALING%PATHWAY INTERACTION DATABASE NCI-NATURE CURATED DATA%EPHA2 FORWARD SIGNALING		16	0.28004965	1.3351613	0.1310212	0.27968457	1	7650	tags=81%, list=53%, signal=174%	NA
CELLULAR RESPONSE TO FATTY ACID%GOBP%GO:0071398	CELLULAR RESPONSE TO FATTY ACID%GOBP%GO:0071398		14	0.2930827	1.3350153	0.14020619	0.27972466	1	6052	tags=71%, list=42%, signal=123%	NA
INITIATION OF NUCLEAR ENVELOPE (NE) REFORMATION%REACTOME DATABASE ID RELEASE 73%2995383	INITIATION OF NUCLEAR ENVELOPE (NE) REFORMATION%REACTOME DATABASE ID RELEASE 73%2995383		16	0.27569708	1.3349619	0.12701613	0.2796665	1	8610	tags=88%, list=60%, signal=218%	NA
MEMBRANE RAFT ORGANIZATION%GOBP%GO:0031579	MEMBRANE RAFT ORGANIZATION%GOBP%GO:0031579		15	0.28242022	1.334786	0.14285715	0.27975675	1	4564	tags=60%, list=32%, signal=88%	NA
RESPONSE TO MONOAMINE%GOBP%GO:0071867	RESPONSE TO MONOAMINE%GOBP%GO:0071867		15	0.2806776	1.3347403	0.1328125	0.27970564	1	9376	tags=93%, list=65%, signal=269%	NA
POSITIVE REGULATION OF CELL CYCLE ARREST%GOBP%GO:0071158	POSITIVE REGULATION OF CELL CYCLE ARREST%GOBP%GO:0071158		61	0.14565624	1.3344074	0.13752456	0.27995262	1	9452	tags=80%, list=66%, signal=234%	NA
'DE NOVO' POSTTRANSLATIONAL PROTEIN FOLDING%GOBP%GO:0051084	'DE NOVO' POSTTRANSLATIONAL PROTEIN FOLDING%GOBP%GO:0051084		24	0.22557893	1.3340081	0.12883435	0.28026065	1	8134	tags=79%, list=57%, signal=182%	NA
NEGATIVE REGULATION OF UBIQUITIN-PROTEIN TRANSFERASE ACTIVITY%GOBP%GO:0051444	NEGATIVE REGULATION OF UBIQUITIN-PROTEIN TRANSFERASE ACTIVITY%GOBP%GO:0051444		15	0.2806776	1.3332757	0.1321499	0.28096542	1	9376	tags=93%, list=65%, signal=269%	NA
POSITIVE REGULATION OF COENZYME METABOLIC PROCESS%GOBP%GO:0051197	POSITIVE REGULATION OF COENZYME METABOLIC PROCESS%GOBP%GO:0051197		15	0.2850551	1.3330992	0.14028056	0.28102365	1	6441	tags=73%, list=45%, signal=133%	NA
CELLULAR BIOGENIC AMINE METABOLIC PROCESS%GOBP%GO:0006576	CELLULAR BIOGENIC AMINE METABOLIC PROCESS%GOBP%GO:0006576		36	0.18849331	1.3330381	0.14368932	0.28096637	1	1288	tags=28%, list=9%, signal=30%	NA
REGULATION OF OSSIFICATION%GOBP%GO:0030278	REGULATION OF OSSIFICATION%GOBP%GO:0030278		71	0.13304685	1.3327125	0.13306452	0.28119224	1	6593	tags=59%, list=46%, signal=109%	NA
AURORA B SIGNALING%PATHWAY INTERACTION DATABASE NCI-NATURE CURATED DATA%AURORA B SIGNALING	AURORA B SIGNALING%PATHWAY INTERACTION DATABASE NCI-NATURE CURATED DATA%AURORA B SIGNALING		32	0.19610362	1.3325815	0.142	0.28122446	1	7511	tags=72%, list=52%, signal=150%	NA
REGULATION OF INTERLEUKIN-17 PRODUCTION%GOBP%GO:0032660	REGULATION OF INTERLEUKIN-17 PRODUCTION%GOBP%GO:0032660		19	0.25524592	1.3323926	0.1308017	0.28133005	1	2385	tags=42%, list=17%, signal=50%	NA
PHOSPHATIDYLETHANOLAMINE ACYL-CHAIN REMODELING%GOBP%GO:0036152	PHOSPHATIDYLETHANOLAMINE ACYL-CHAIN REMODELING%GOBP%GO:0036152		12	0.32143357	1.3320278	0.14087301	0.28162742	1	3764	tags=58%, list=26%, signal=79%	NA
SYNAPTIC VESICLE CYTOSKELETAL TRANSPORT%GOBP%GO:0099514	SYNAPTIC VESICLE CYTOSKELETAL TRANSPORT%GOBP%GO:0099514		15	0.28345186	1.3315521	0.14814815	0.28203946	1	6464	tags=73%, list=45%, signal=133%	NA
HYALURONAN METABOLISM%REACTOME%R-HSA-2142845.1	HYALURONAN METABOLISM%REACTOME%R-HSA-2142845.1		12	0.3111367	1.3314906	0.134	0.28198528	1	7502	tags=83%, list=52%, signal=174%	NA
LDL CLEARANCE%REACTOME DATABASE ID RELEASE 73%8964038	LDL CLEARANCE%REACTOME DATABASE ID RELEASE 73%8964038		15	0.2835355	1.3312685	0.15463917	0.2821114	1	4548	tags=60%, list=32%, signal=88%	NA
POSITIVE REGULATION OF WOUND HEALING%GOBP%GO:0090303	POSITIVE REGULATION OF WOUND HEALING%GOBP%GO:0090303		30	0.20582658	1.3311117	0.15821502	0.28216183	1	7102	tags=70%, list=49%, signal=138%	NA
NEGATIVE REGULATION OF PROTEIN COMPLEX DISASSEMBLY%GOBP%GO:0043242	NEGATIVE REGULATION OF PROTEIN COMPLEX DISASSEMBLY%GOBP%GO:0043242		44	0.16405328	1.3308138	0.11111111	0.282393	1	8421	tags=75%, list=59%, signal=181%	NA
TRANSLESION SYNTHESIS BY POLH%REACTOME DATABASE ID RELEASE 73%110320	TRANSLESION SYNTHESIS BY POLH%REACTOME DATABASE ID RELEASE 73%110320		18	0.2600804	1.3306503	0.14401622	0.28245544	1	4247	tags=56%, list=30%, signal=79%	NA
PROTEIN-CONTAINING COMPLEX REMODELING%GOBP%GO:0034367	PROTEIN-CONTAINING COMPLEX REMODELING%GOBP%GO:0034367		11	0.3395439	1.3303424	0.16396761	0.2826858	1	8182	tags=91%, list=57%, signal=211%	NA
BIOCARTA_RELA_PATHWAY%MSIGDB_C2%BIOCARTA_RELA_PATHWAY	BIOCARTA_RELA_PATHWAY%MSIGDB_C2%BIOCARTA_RELA_PATHWAY		16	0.27256882	1.3295398	0.14481409	0.28345123	1	10450	tags=100%, list=73%, signal=367%	NA
RHO GTPASES ACTIVATE KTN1%REACTOME%R-HSA-5625970.1	RHO GTPASES ACTIVATE KTN1%REACTOME%R-HSA-5625970.1		10	0.345516	1.3294114	0.13141684	0.2834808	1	2221	tags=50%, list=15%, signal=59%	NA
INHIBITION OF EXOSOME BIOGENESIS AND SECRETION BY MANUMYCIN A IN CRPC CELLS%WIKIPATHWAYS_20200810%WP4301%HOMO SAPIENS	INHIBITION OF EXOSOME BIOGENESIS AND SECRETION BY MANUMYCIN A IN CRPC CELLS%WIKIPATHWAYS_20200810%WP4301%HOMO SAPIENS		18	0.2594529	1.3293499	0.13664596	0.28342277	1	9043	tags=89%, list=63%, signal=240%	NA
NEUROTROPHIC FACTOR-MEDIATED TRK RECEPTOR SIGNALING%PATHWAY INTERACTION DATABASE NCI-NATURE CURATED DATA%NEUROTROPHIC FACTOR-MEDIATED TRK RECEPTOR SIGNALING	NEUROTROPHIC FACTOR-MEDIATED TRK RECEPTOR SIGNALING%PATHWAY INTERACTION DATABASE NCI-NATURE CURATED DATA%NEUROTROPHIC FACTOR-MEDIATED TRK RECEPTOR SIGNALING		49	0.1611606	1.3292743	0.15294118	0.28338635	1	6778	tags=63%, list=47%, signal=119%	NA
NEGATIVE REGULATION OF HEMOPOIESIS%GOBP%GO:1903707	NEGATIVE REGULATION OF HEMOPOIESIS%GOBP%GO:1903707		61	0.14801553	1.3291806	0.1484375	0.28338158	1	7064	tags=64%, list=49%, signal=125%	NA
PDGF PATHWAY%WIKIPATHWAYS_20200810%WP2526%HOMO SAPIENS	PDGF PATHWAY%WIKIPATHWAYS_20200810%WP2526%HOMO SAPIENS		39	0.18006726	1.3291106	0.13387424	0.2833418	1	8467	tags=77%, list=59%, signal=187%	NA
PID_REG_GR_PATHWAY%MSIGDB_C2%PID_REG_GR_PATHWAY	PID_REG_GR_PATHWAY%MSIGDB_C2%PID_REG_GR_PATHWAY		59	0.14643797	1.3290977	0.15555556	0.28323835	1	3503	tags=39%, list=24%, signal=51%	NA
SIGNALING BY FGFR IN DISEASE%REACTOME DATABASE ID RELEASE 73%1226099	SIGNALING BY FGFR IN DISEASE%REACTOME DATABASE ID RELEASE 73%1226099		42	0.17250805	1.3288189	0.15478615	0.28343776	1	6419	tags=62%, list=45%, signal=112%	NA
ADP METABOLIC PROCESS%GOBP%GO:0046031	ADP METABOLIC PROCESS%GOBP%GO:0046031		30	0.2095109	1.3287957	0.15057915	0.28335005	1	4177	tags=50%, list=29%, signal=70%	NA
ST_TUMOR_NECROSIS_FACTOR_PATHWAY%MSIGDB_C2%ST_TUMOR_NECROSIS_FACTOR_PATHWAY	ST_TUMOR_NECROSIS_FACTOR_PATHWAY%MSIGDB_C2%ST_TUMOR_NECROSIS_FACTOR_PATHWAY		29	0.2087588	1.328676	0.13235295	0.28337637	1	6416	tags=66%, list=45%, signal=118%	NA
NEGATIVE REGULATION OF MAPK CASCADE%GOBP%GO:0043409	NEGATIVE REGULATION OF MAPK CASCADE%GOBP%GO:0043409		88	0.12226439	1.3284935	0.12083333	0.28346404	1	5924	tags=53%, list=41%, signal=90%	NA
NUCLEOBASE CATABOLISM%REACTOME%R-HSA-8956319.1	NUCLEOBASE CATABOLISM%REACTOME%R-HSA-8956319.1		22	0.24022533	1.3284692	0.14430894	0.28337768	1	6346	tags=68%, list=44%, signal=122%	NA
REGULATION OF TRANSLATION%GOBP%GO:0006417	REGULATION OF TRANSLATION%GOBP%GO:0006417		246	0.07327523	1.3283678	0.12929294	0.2833709	1	11516	tags=87%, list=80%, signal=434%	NA
POSITIVE REGULATION OF GLYCOLYTIC PROCESS%GOBP%GO:0045821	POSITIVE REGULATION OF GLYCOLYTIC PROCESS%GOBP%GO:0045821		15	0.2850551	1.3283525	0.1406551	0.28327945	1	6441	tags=73%, list=45%, signal=133%	NA
RNA INTERFERENCE%GOBP%GO:0016246	RNA INTERFERENCE%GOBP%GO:0016246		16	0.27607614	1.328106	0.16929133	0.28341776	1	7707	tags=81%, list=54%, signal=175%	NA
POSITIVE REGULATION OF VASCULAR ENDOTHELIAL GROWTH FACTOR PRODUCTION%GOBP%GO:0010575	POSITIVE REGULATION OF VASCULAR ENDOTHELIAL GROWTH FACTOR PRODUCTION%GOBP%GO:0010575		16	0.27726123	1.3280476	0.13786009	0.28336832	1	7690	tags=81%, list=54%, signal=175%	NA
BIOCARTA_ACH_PATHWAY%MSIGDB_C2%BIOCARTA_ACH_PATHWAY	BIOCARTA_ACH_PATHWAY%MSIGDB_C2%BIOCARTA_ACH_PATHWAY		13	0.31109676	1.3279935	0.16701902	0.28331128	1	7687	tags=85%, list=54%, signal=182%	NA
ESTROGEN SIGNALING PATHWAY%WIKIPATHWAYS_20200810%WP712%HOMO SAPIENS	ESTROGEN SIGNALING PATHWAY%WIKIPATHWAYS_20200810%WP712%HOMO SAPIENS		21	0.24056588	1.3279443	0.13972056	0.2832449	1	7491	tags=76%, list=52%, signal=159%	NA
EICOSANOID METABOLISM VIA LIPO OXYGENASES (LOX)%WIKIPATHWAYS_20200810%WP4721%HOMO SAPIENS	EICOSANOID METABOLISM VIA LIPO OXYGENASES (LOX)%WIKIPATHWAYS_20200810%WP4721%HOMO SAPIENS		20	0.2469528	1.3276403	0.15513627	0.28345796	1	4356	tags=55%, list=30%, signal=79%	NA
BIOCARTA_HIF_PATHWAY%MSIGDB_C2%BIOCARTA_HIF_PATHWAY	BIOCARTA_HIF_PATHWAY%MSIGDB_C2%BIOCARTA_HIF_PATHWAY		13	0.30853942	1.327632	0.14139344	0.2833509	1	6619	tags=77%, list=46%, signal=143%	NA
CELLULAR RESPONSE TO MONOAMINE STIMULUS%GOBP%GO:0071868	CELLULAR RESPONSE TO MONOAMINE STIMULUS%GOBP%GO:0071868		15	0.2806776	1.3276023	0.1423077	0.28327364	1	9376	tags=93%, list=65%, signal=269%	NA
IGF1R SIGNALING CASCADE%REACTOME%R-HSA-2428924.1	IGF1R SIGNALING CASCADE%REACTOME%R-HSA-2428924.1		23	0.22396857	1.3258883	0.1539924	0.28506333	1	6778	tags=70%, list=47%, signal=132%	NA
APOPTOTIC DNA FRAGMENTATION%GOBP%GO:0006309	APOPTOTIC DNA FRAGMENTATION%GOBP%GO:0006309		12	0.31082308	1.3255436	0.16089614	0.28534424	1	5113	tags=67%, list=36%, signal=103%	NA
POSITIVE REGULATION BY HOST OF VIRAL PROCESS%GOBP%GO:0044794	POSITIVE REGULATION BY HOST OF VIRAL PROCESS%GOBP%GO:0044794		10	0.34801757	1.3254477	0.1244898	0.28533092	1	749	tags=40%, list=5%, signal=42%	NA
NEGATIVE REGULATION OF ION TRANSMEMBRANE TRANSPORTER ACTIVITY%GOBP%GO:0032413	NEGATIVE REGULATION OF ION TRANSMEMBRANE TRANSPORTER ACTIVITY%GOBP%GO:0032413		30	0.20457752	1.3254349	0.15447155	0.2852314	1	3769	tags=47%, list=26%, signal=63%	NA
IL-4 SIGNALING PATHWAY%WIKIPATHWAYS_20200810%WP395%HOMO SAPIENS	IL-4 SIGNALING PATHWAY%WIKIPATHWAYS_20200810%WP395%HOMO SAPIENS		51	0.15596254	1.3253653	0.14139344	0.28519297	1	6778	tags=63%, list=47%, signal=118%	NA
AMINOGLYCAN CATABOLIC PROCESS%GOBP%GO:0006026	AMINOGLYCAN CATABOLIC PROCESS%GOBP%GO:0006026		33	0.19405112	1.3252233	0.13836478	0.28523883	1	7663	tags=73%, list=53%, signal=156%	NA
REGULATION OF CELLULAR RESPONSE TO TRANSFORMING GROWTH FACTOR BETA STIMULUS%GOBP%GO:1903844	REGULATION OF CELLULAR RESPONSE TO TRANSFORMING GROWTH FACTOR BETA STIMULUS%GOBP%GO:1903844		73	0.13153577	1.3249915	0.15650406	0.28537148	1	9333	tags=78%, list=65%, signal=222%	NA
PID_TNF_PATHWAY%MSIGDB_C2%PID_TNF_PATHWAY	PID_TNF_PATHWAY%MSIGDB_C2%PID_TNF_PATHWAY		43	0.16888158	1.3248559	0.16007534	0.28539303	1	11274	tags=95%, list=79%, signal=442%	NA
REGULATION OF P38-ALPHA AND P38-BETA%PATHWAY INTERACTION DATABASE NCI-NATURE CURATED DATA%REGULATION OF P38-ALPHA AND P38-BETA	REGULATION OF P38-ALPHA AND P38-BETA%PATHWAY INTERACTION DATABASE NCI-NATURE CURATED DATA%REGULATION OF P38-ALPHA AND P38-BETA		29	0.20592454	1.3244758	0.15368852	0.2857099	1	4971	tags=55%, list=35%, signal=84%	NA
POSITIVE REGULATION OF FATTY ACID BIOSYNTHETIC PROCESS%GOBP%GO:0045723	POSITIVE REGULATION OF FATTY ACID BIOSYNTHETIC PROCESS%GOBP%GO:0045723		12	0.3167294	1.324472	0.14512922	0.2855955	1	1438	tags=42%, list=10%, signal=46%	NA
IL4%NETPATH%IL4	IL4%NETPATH%IL4		67	0.13635612	1.3242079	0.14430894	0.28575605	1	6838	tags=61%, list=48%, signal=116%	NA
POSITIVE REGULATION OF MITOCHONDRIAL OUTER MEMBRANE PERMEABILIZATION INVOLVED IN APOPTOTIC SIGNALING PATHWAY%GOBP%GO:1901030	POSITIVE REGULATION OF MITOCHONDRIAL OUTER MEMBRANE PERMEABILIZATION INVOLVED IN APOPTOTIC SIGNALING PATHWAY%GOBP%GO:1901030		29	0.20701204	1.3240962	0.12701613	0.2857619	1	3965	tags=48%, list=28%, signal=67%	NA
REGULATION OF DIGESTIVE SYSTEM PROCESS%GOBP%GO:0044058	REGULATION OF DIGESTIVE SYSTEM PROCESS%GOBP%GO:0044058		10	0.33412308	1.3240603	0.16973415	0.28568274	1	9565	tags=100%, list=67%, signal=299%	NA
REGULATION OF RNA POLYMERASE II TRANSCRIPTIONAL PREINITIATION COMPLEX ASSEMBLY%GOBP%GO:0045898	REGULATION OF RNA POLYMERASE II TRANSCRIPTIONAL PREINITIATION COMPLEX ASSEMBLY%GOBP%GO:0045898		10	0.3450631	1.3240565	0.14315353	0.28557032	1	9408	tags=100%, list=66%, signal=290%	NA
POSITIVE REGULATION OF INTERFERON-GAMMA PRODUCTION%GOBP%GO:0032729	POSITIVE REGULATION OF INTERFERON-GAMMA PRODUCTION%GOBP%GO:0032729		39	0.18031432	1.3240448	0.14341846	0.28546375	1	2940	tags=38%, list=20%, signal=48%	NA
NEGATIVE REGULATION OF T CELL ACTIVATION%GOBP%GO:0050868	NEGATIVE REGULATION OF T CELL ACTIVATION%GOBP%GO:0050868		57	0.15033704	1.3239869	0.15127702	0.2854046	1	5407	tags=53%, list=38%, signal=84%	NA
REGULATION OF TOR SIGNALING%GOBP%GO:0032006	REGULATION OF TOR SIGNALING%GOBP%GO:0032006		72	0.13652988	1.3238753	0.14867617	0.28540888	1	5827	tags=54%, list=41%, signal=91%	NA
CYTOKINETIC PROCESS%GOBP%GO:0032506	CYTOKINETIC PROCESS%GOBP%GO:0032506		29	0.20448816	1.3236527	0.14549181	0.28555912	1	5982	tags=62%, list=42%, signal=106%	NA
REGULATION OF G1/S TRANSITION OF MITOTIC CELL CYCLE%GOBP%GO:2000045	REGULATION OF G1/S TRANSITION OF MITOTIC CELL CYCLE%GOBP%GO:2000045		112	0.1074662	1.323351	0.14197531	0.28578448	1	6674	tags=57%, list=46%, signal=106%	NA
ASSOCIATION OF TRIC CCT WITH TARGET PROTEINS DURING BIOSYNTHESIS%REACTOME%R-HSA-390471.1	ASSOCIATION OF TRIC CCT WITH TARGET PROTEINS DURING BIOSYNTHESIS%REACTOME%R-HSA-390471.1		36	0.18920885	1.3227377	0.14893617	0.28634152	1	4868	tags=53%, list=34%, signal=80%	NA
CELL CYCLE%PANTHER PATHWAY%P00013	CELL CYCLE%PANTHER PATHWAY%P00013		14	0.29587075	1.3225088	0.15322581	0.28648856	1	6012	tags=71%, list=42%, signal=123%	NA
COFACTOR METABOLIC PROCESS%GOBP%GO:0051186	COFACTOR METABOLIC PROCESS%GOBP%GO:0051186		324	0.06426338	1.3216273	0.15611814	0.28735566	1	6765	tags=53%, list=47%, signal=99%	NA
REGULATION OF CAMP-MEDIATED SIGNALING%GOBP%GO:0043949	REGULATION OF CAMP-MEDIATED SIGNALING%GOBP%GO:0043949		17	0.27084082	1.3210641	0.15261044	0.28785685	1	7096	tags=76%, list=49%, signal=151%	NA
MITOTIC CYTOKINESIS%GOBP%GO:0000281	MITOTIC CYTOKINESIS%GOBP%GO:0000281		55	0.15106691	1.3204811	0.12916666	0.28837672	1	5410	tags=53%, list=38%, signal=84%	NA
REGULATION OF SMAD PROTEIN SIGNAL TRANSDUCTION%GOBP%GO:0060390	REGULATION OF SMAD PROTEIN SIGNAL TRANSDUCTION%GOBP%GO:0060390		16	0.27560124	1.3204023	0.14563107	0.28834918	1	3226	tags=50%, list=22%, signal=64%	NA
DEFECTS OF FORMATION OF FIBRIN CLOT (CLOTTING CASCADE)%REACTOME%R-HSA-9651496.1	DEFECTS OF FORMATION OF FIBRIN CLOT (CLOTTING CASCADE)%REACTOME%R-HSA-9651496.1		10	0.34575292	1.3191742	0.15322581	0.2896009	1	7962	tags=90%, list=55%, signal=202%	NA
PID_ERBB2_ERBB3_PATHWAY%MSIGDB_C2%PID_ERBB2_ERBB3_PATHWAY	PID_ERBB2_ERBB3_PATHWAY%MSIGDB_C2%PID_ERBB2_ERBB3_PATHWAY		39	0.18006726	1.318992	0.13851993	0.28970054	1	8467	tags=77%, list=59%, signal=187%	NA
POSITIVE REGULATION OF MITOCHONDRIAL FISSION%GOBP%GO:0090141	POSITIVE REGULATION OF MITOCHONDRIAL FISSION%GOBP%GO:0090141		12	0.319639	1.3187797	0.14629258	0.28984758	1	2593	tags=50%, list=18%, signal=61%	NA
REGULATION OF LIPID METABOLIC PROCESS%GOBP%GO:0019216	REGULATION OF LIPID METABOLIC PROCESS%GOBP%GO:0019216		241	0.07271815	1.3178792	0.16633664	0.2907308	1	3501	tags=32%, list=24%, signal=41%	NA
CYTOKINESIS%GOBP%GO:0000910	CYTOKINESIS%GOBP%GO:0000910		63	0.13955335	1.3177252	0.14897959	0.2907743	1	5982	tags=56%, list=42%, signal=95%	NA
TRAFFICKING AND PROCESSING OF ENDOSOMAL TLR%REACTOME%R-HSA-1679131.1	TRAFFICKING AND PROCESSING OF ENDOSOMAL TLR%REACTOME%R-HSA-1679131.1		11	0.32332596	1.3176771	0.15182187	0.29072204	1	1887	tags=45%, list=13%, signal=52%	NA
CELLULAR AMINE METABOLIC PROCESS%GOBP%GO:0044106	CELLULAR AMINE METABOLIC PROCESS%GOBP%GO:0044106		36	0.18849331	1.3173653	0.13972056	0.29097998	1	1288	tags=28%, list=9%, signal=30%	NA
TP53 REGULATES TRANSCRIPTION OF GENES INVOLVED IN G2 CELL CYCLE ARREST%REACTOME%R-HSA-6804114.2	TP53 REGULATES TRANSCRIPTION OF GENES INVOLVED IN G2 CELL CYCLE ARREST%REACTOME%R-HSA-6804114.2		16	0.2758104	1.3173503	0.15895373	0.29087645	1	3223	tags=50%, list=22%, signal=64%	NA
NEGATIVE REGULATION OF LYMPHOCYTE ACTIVATION%GOBP%GO:0051250	NEGATIVE REGULATION OF LYMPHOCYTE ACTIVATION%GOBP%GO:0051250		73	0.13093944	1.3172821	0.14734773	0.29084003	1	5407	tags=51%, list=38%, signal=81%	NA
PID_AURORA_B_PATHWAY%MSIGDB_C2%PID_AURORA_B_PATHWAY	PID_AURORA_B_PATHWAY%MSIGDB_C2%PID_AURORA_B_PATHWAY		32	0.19610362	1.3172463	0.17082533	0.29076248	1	7511	tags=72%, list=52%, signal=150%	NA
BIOLOGICAL ADHESION%GOBP%GO:0022610	BIOLOGICAL ADHESION%GOBP%GO:0022610		368	0.060164597	1.3170338	0.13855422	0.29087457	1	2162	tags=21%, list=15%, signal=24%	NA
HIV-1 NEF: NEGATIVE EFFECTOR OF FAS AND TNF-ALPHA%PATHWAY INTERACTION DATABASE NCI-NATURE CURATED DATA%HIV-1 NEF: NEGATIVE EFFECTOR OF FAS AND TNF-ALPHA	HIV-1 NEF: NEGATIVE EFFECTOR OF FAS AND TNF-ALPHA%PATHWAY INTERACTION DATABASE NCI-NATURE CURATED DATA%HIV-1 NEF: NEGATIVE EFFECTOR OF FAS AND TNF-ALPHA		33	0.19118322	1.316493	0.16293278	0.29139432	1	5093	tags=55%, list=35%, signal=84%	NA
NEGATIVE REGULATION OF CELL MOTILITY%GOBP%GO:2000146	NEGATIVE REGULATION OF CELL MOTILITY%GOBP%GO:2000146		149	0.09281787	1.3162687	0.15551181	0.29153755	1	3499	tags=34%, list=24%, signal=44%	NA
RIPK1-MEDIATED REGULATED NECROSIS%REACTOME%R-HSA-5213460.1	RIPK1-MEDIATED REGULATED NECROSIS%REACTOME%R-HSA-5213460.1		15	0.27956226	1.3158064	0.15882353	0.2919693	1	4605	tags=60%, list=32%, signal=88%	NA
REGULATION OF SYNAPTIC TRANSMISSION, GLUTAMATERGIC%GOBP%GO:0051966	REGULATION OF SYNAPTIC TRANSMISSION, GLUTAMATERGIC%GOBP%GO:0051966		19	0.24665135	1.3152819	0.15551181	0.29247287	1	8555	tags=84%, list=60%, signal=208%	NA
BIOCARTA_HIVNEF_PATHWAY%MSIGDB_C2%BIOCARTA_HIVNEF_PATHWAY	BIOCARTA_HIVNEF_PATHWAY%MSIGDB_C2%BIOCARTA_HIVNEF_PATHWAY		58	0.14498404	1.3150542	0.12720157	0.29261455	1	5601	tags=53%, list=39%, signal=87%	NA
NEGATIVE REGULATION OF CYTOSKELETON ORGANIZATION%GOBP%GO:0051494	NEGATIVE REGULATION OF CYTOSKELETON ORGANIZATION%GOBP%GO:0051494		90	0.115957804	1.3149638	0.1300813	0.29260966	1	8716	tags=72%, list=61%, signal=183%	NA
ADRENALINE AND NORADRENALINE BIOSYNTHESIS%PANTHER PATHWAY%P00001	ADRENALINE AND NORADRENALINE BIOSYNTHESIS%PANTHER PATHWAY%P00001		12	0.30963832	1.3146896	0.15445544	0.2928135	1	5130	tags=67%, list=36%, signal=104%	NA
PID_IL12_STAT4_PATHWAY%MSIGDB_C2%PID_IL12_STAT4_PATHWAY	PID_IL12_STAT4_PATHWAY%MSIGDB_C2%PID_IL12_STAT4_PATHWAY		30	0.19687398	1.3145998	0.15432099	0.29279906	1	7709	tags=73%, list=54%, signal=158%	NA
PROCESSING AND ACTIVATION OF SUMO%REACTOME%R-HSA-3215018.2	PROCESSING AND ACTIVATION OF SUMO%REACTOME%R-HSA-3215018.2		10	0.33572575	1.3145958	0.1403162	0.2926863	1	9542	tags=100%, list=66%, signal=298%	NA
NEGATIVE REGULATION OF ORGANELLE ASSEMBLY%GOBP%GO:1902116	NEGATIVE REGULATION OF ORGANELLE ASSEMBLY%GOBP%GO:1902116		31	0.20157799	1.3142678	0.14368932	0.29292443	1	3596	tags=45%, list=25%, signal=60%	NA
GLYCOLYSIS I%HUMANCYC%GLYCOLYSIS	GLYCOLYSIS I%HUMANCYC%GLYCOLYSIS		16	0.2732703	1.3140395	0.1570248	0.2930697	1	4157	tags=56%, list=29%, signal=79%	NA
ADENYLATE CYCLASE-INHIBITING G PROTEIN-COUPLED RECEPTOR SIGNALING PATHWAY%GOBP%GO:0007193	ADENYLATE CYCLASE-INHIBITING G PROTEIN-COUPLED RECEPTOR SIGNALING PATHWAY%GOBP%GO:0007193		23	0.2324956	1.3139448	0.15065913	0.2930561	1	2285	tags=39%, list=16%, signal=46%	NA
G13 SIGNALING PATHWAY%WIKIPATHWAYS_20200810%WP524%HOMO SAPIENS	G13 SIGNALING PATHWAY%WIKIPATHWAYS_20200810%WP524%HOMO SAPIENS		35	0.18408088	1.3137935	0.15010142	0.29310912	1	1465	tags=29%, list=10%, signal=32%	NA
ACTIN FILAMENT-BASED PROCESS%GOBP%GO:0030029	ACTIN FILAMENT-BASED PROCESS%GOBP%GO:0030029		356	0.060878552	1.3137597	0.147929	0.29303163	1	4915	tags=40%, list=34%, signal=60%	NA
MUSCLE FILAMENT SLIDING%GOBP%GO:0030049	MUSCLE FILAMENT SLIDING%GOBP%GO:0030049		18	0.25702432	1.313084	0.1595092	0.29368952	1	3493	tags=50%, list=24%, signal=66%	NA
FOLLICLE STIMULATING HORMONE (FSH) SIGNALING PATHWAY%WIKIPATHWAYS_20200810%WP2035%HOMO SAPIENS	FOLLICLE STIMULATING HORMONE (FSH) SIGNALING PATHWAY%WIKIPATHWAYS_20200810%WP2035%HOMO SAPIENS		20	0.24361622	1.3128306	0.15	0.2938677	1	6558	tags=70%, list=46%, signal=129%	NA
REGULATION OF VIRAL RELEASE FROM HOST CELL%GOBP%GO:1902186	REGULATION OF VIRAL RELEASE FROM HOST CELL%GOBP%GO:1902186		26	0.21116956	1.3127426	0.15049505	0.29385895	1	1943	tags=35%, list=14%, signal=40%	NA
GAB1 SIGNALOSOME%REACTOME DATABASE ID RELEASE 73%180292	GAB1 SIGNALOSOME%REACTOME DATABASE ID RELEASE 73%180292		12	0.31186846	1.3126351	0.14688128	0.2938653	1	9885	tags=100%, list=69%, signal=321%	NA
ROLE OF LAT2 NTAL LAB ON CALCIUM MOBILIZATION%REACTOME DATABASE ID RELEASE 73%2730905	ROLE OF LAT2 NTAL LAB ON CALCIUM MOBILIZATION%REACTOME DATABASE ID RELEASE 73%2730905		12	0.31441218	1.3126084	0.13617887	0.29377696	1	7455	tags=83%, list=52%, signal=173%	NA
PID_IL12_2PATHWAY%MSIGDB_C2%PID_IL12_2PATHWAY	PID_IL12_2PATHWAY%MSIGDB_C2%PID_IL12_2PATHWAY		58	0.14631122	1.3126057	0.13786009	0.29366148	1	4344	tags=45%, list=30%, signal=64%	NA
REGULATION OF TRANSFORMING GROWTH FACTOR BETA RECEPTOR SIGNALING PATHWAY%GOBP%GO:0017015	REGULATION OF TRANSFORMING GROWTH FACTOR BETA RECEPTOR SIGNALING PATHWAY%GOBP%GO:0017015		73	0.13153577	1.3125392	0.13545817	0.29362813	1	9333	tags=78%, list=65%, signal=222%	NA
ACTIN-MYOSIN FILAMENT SLIDING%GOBP%GO:0033275	ACTIN-MYOSIN FILAMENT SLIDING%GOBP%GO:0033275		18	0.25702432	1.3121709	0.15779468	0.29393694	1	3493	tags=50%, list=24%, signal=66%	NA
TCR%NETPATH%TCR	TCR%NETPATH%TCR		239	0.073964246	1.31207	0.14489795	0.29392818	1	4783	tags=41%, list=33%, signal=60%	NA
PROTEIN LOCALIZATION TO PLASMA MEMBRANE%GOBP%GO:0072659	PROTEIN LOCALIZATION TO PLASMA MEMBRANE%GOBP%GO:0072659		124	0.0993855	1.3120114	0.15476191	0.29388705	1	2985	tags=31%, list=21%, signal=38%	NA
BILE ACID AND BILE SALT METABOLISM%REACTOME DATABASE ID RELEASE 73%194068	BILE ACID AND BILE SALT METABOLISM%REACTOME DATABASE ID RELEASE 73%194068		22	0.23408188	1.3117387	0.15187377	0.29407147	1	3823	tags=50%, list=27%, signal=68%	NA
ALPHA-LINOLENIC ACID METABOLIC PROCESS%GOBP%GO:0036109	ALPHA-LINOLENIC ACID METABOLIC PROCESS%GOBP%GO:0036109		11	0.32605642	1.3111787	0.14435147	0.29462278	1	7070	tags=82%, list=49%, signal=161%	NA
ORGANIC HYDROXY COMPOUND BIOSYNTHETIC PROCESS%GOBP%GO:1901617	ORGANIC HYDROXY COMPOUND BIOSYNTHETIC PROCESS%GOBP%GO:1901617		93	0.11690271	1.311064	0.14403293	0.29462403	1	6052	tags=54%, list=42%, signal=92%	NA
GABA RECEPTOR ACTIVATION%REACTOME%R-HSA-977443.4	GABA RECEPTOR ACTIVATION%REACTOME%R-HSA-977443.4		24	0.22713958	1.3109628	0.15337424	0.29462498	1	3923	tags=50%, list=27%, signal=69%	NA
MITOCHONDRION LOCALIZATION%GOBP%GO:0051646	MITOCHONDRION LOCALIZATION%GOBP%GO:0051646		26	0.21370773	1.3106987	0.16338582	0.29481724	1	4116	tags=50%, list=29%, signal=70%	NA
REGULATION OF MYELOID CELL APOPTOTIC PROCESS%GOBP%GO:0033032	REGULATION OF MYELOID CELL APOPTOTIC PROCESS%GOBP%GO:0033032		11	0.3119101	1.3106546	0.13184585	0.29475138	1	7273	tags=82%, list=51%, signal=166%	NA
EPHA-MEDIATED GROWTH CONE COLLAPSE%REACTOME DATABASE ID RELEASE 73%3928663	EPHA-MEDIATED GROWTH CONE COLLAPSE%REACTOME DATABASE ID RELEASE 73%3928663		11	0.31929684	1.3102392	0.13821138	0.29509944	1	7167	tags=82%, list=50%, signal=163%	NA
CELLULAR RESPONSE TO ESTROGEN STIMULUS%GOBP%GO:0071391	CELLULAR RESPONSE TO ESTROGEN STIMULUS%GOBP%GO:0071391		10	0.33944672	1.3100603	0.16033755	0.2952003	1	872	tags=40%, list=6%, signal=43%	NA
CYTOSKELETON-DEPENDENT CYTOKINESIS%GOBP%GO:0061640	CYTOSKELETON-DEPENDENT CYTOKINESIS%GOBP%GO:0061640		61	0.14136301	1.3100369	0.15650406	0.2951006	1	5982	tags=56%, list=42%, signal=95%	NA
POSITIVE REGULATION OF NUCLEOTIDE CATABOLIC PROCESS%GOBP%GO:0030813	POSITIVE REGULATION OF NUCLEOTIDE CATABOLIC PROCESS%GOBP%GO:0030813		15	0.2850551	1.3097659	0.15524194	0.29531643	1	6441	tags=73%, list=45%, signal=133%	NA
TETRAPYRROLE METABOLIC PROCESS%GOBP%GO:0033013	TETRAPYRROLE METABOLIC PROCESS%GOBP%GO:0033013		37	0.18024938	1.3097131	0.1552063	0.2952433	1	2851	tags=38%, list=20%, signal=47%	NA
REGULATION OF ENDOPLASMIC RETICULUM UNFOLDED PROTEIN RESPONSE%GOBP%GO:1900101	REGULATION OF ENDOPLASMIC RETICULUM UNFOLDED PROTEIN RESPONSE%GOBP%GO:1900101		22	0.23690002	1.3092356	0.16409266	0.2956642	1	8352	tags=82%, list=58%, signal=195%	NA
POSITIVE REGULATION OF RECEPTOR-MEDIATED ENDOCYTOSIS%GOBP%GO:0048260	POSITIVE REGULATION OF RECEPTOR-MEDIATED ENDOCYTOSIS%GOBP%GO:0048260		31	0.19774437	1.3091278	0.16330644	0.29567277	1	7357	tags=71%, list=51%, signal=145%	NA
CELLULAR RESPONSE TO ENVIRONMENTAL STIMULUS%GOBP%GO:0104004	CELLULAR RESPONSE TO ENVIRONMENTAL STIMULUS%GOBP%GO:0104004		175	0.08382108	1.3090345	0.15068494	0.29565316	1	4144	tags=37%, list=29%, signal=52%	NA
HETEROTRIMERIC G-PROTEIN SIGNALING PATHWAY-GI ALPHA AND GS ALPHA MEDIATED PATHWAY%PANTHER PATHWAY%P00026	HETEROTRIMERIC G-PROTEIN SIGNALING PATHWAY-GI ALPHA AND GS ALPHA MEDIATED PATHWAY%PANTHER PATHWAY%P00026		74	0.1295839	1.3090335	0.15019011	0.29553604	1	4940	tags=47%, list=34%, signal=72%	NA
BIOCARTA_TRKA_PATHWAY%MSIGDB_C2%BIOCARTA_TRKA_PATHWAY	BIOCARTA_TRKA_PATHWAY%MSIGDB_C2%BIOCARTA_TRKA_PATHWAY		11	0.32233137	1.308978	0.1750503	0.29548672	1	8429	tags=91%, list=59%, signal=220%	NA
POSITIVE REGULATION OF FIBROBLAST PROLIFERATION%GOBP%GO:0048146	POSITIVE REGULATION OF FIBROBLAST PROLIFERATION%GOBP%GO:0048146		20	0.24159753	1.3088177	0.1522158	0.29555765	1	7305	tags=75%, list=51%, signal=152%	NA
NEGATIVE REGULATION OF CELL CYCLE%GOBP%GO:0045786	NEGATIVE REGULATION OF CELL CYCLE%GOBP%GO:0045786		409	0.05554903	1.3087481	0.12549801	0.29551998	1	5474	tags=44%, list=38%, signal=68%	NA
PID_THROMBIN_PAR4_PATHWAY%MSIGDB_C2%PID_THROMBIN_PAR4_PATHWAY	PID_THROMBIN_PAR4_PATHWAY%MSIGDB_C2%PID_THROMBIN_PAR4_PATHWAY		11	0.32058287	1.3086154	0.15811089	0.2955605	1	5843	tags=73%, list=41%, signal=123%	NA
HIF-2-ALPHA TRANSCRIPTION FACTOR NETWORK%PATHWAY INTERACTION DATABASE NCI-NATURE CURATED DATA%HIF-2-ALPHA TRANSCRIPTION FACTOR NETWORK	HIF-2-ALPHA TRANSCRIPTION FACTOR NETWORK%PATHWAY INTERACTION DATABASE NCI-NATURE CURATED DATA%HIF-2-ALPHA TRANSCRIPTION FACTOR NETWORK		26	0.21636128	1.3080341	0.14931238	0.2960883	1	5735	tags=62%, list=40%, signal=102%	NA
PEPTIDE HORMONE SECRETION%GOBP%GO:0030072	PEPTIDE HORMONE SECRETION%GOBP%GO:0030072		14	0.28966737	1.3079813	0.17489712	0.2960371	1	6101	tags=71%, list=42%, signal=124%	NA
GLUCOCORTICOID RECEPTOR REGULATORY NETWORK%PATHWAY INTERACTION DATABASE NCI-NATURE CURATED DATA%GLUCOCORTICOID RECEPTOR REGULATORY NETWORK	GLUCOCORTICOID RECEPTOR REGULATORY NETWORK%PATHWAY INTERACTION DATABASE NCI-NATURE CURATED DATA%GLUCOCORTICOID RECEPTOR REGULATORY NETWORK		59	0.14643797	1.3075078	0.15127702	0.29646206	1	3503	tags=39%, list=24%, signal=51%	NA
REGULATION OF G2/M TRANSITION OF MITOTIC CELL CYCLE%GOBP%GO:0010389	REGULATION OF G2/M TRANSITION OF MITOTIC CELL CYCLE%GOBP%GO:0010389		159	0.08911047	1.3067601	0.14634146	0.29722026	1	1985	tags=23%, list=14%, signal=26%	NA
NEGATIVE REGULATION OF CELLULAR PROTEIN CATABOLIC PROCESS%GOBP%GO:1903363	NEGATIVE REGULATION OF CELLULAR PROTEIN CATABOLIC PROCESS%GOBP%GO:1903363		63	0.13925362	1.3064682	0.17408907	0.29742217	1	7354	tags=65%, list=51%, signal=133%	NA
REGULATION OF ALPHA-BETA T CELL ACTIVATION%GOBP%GO:0046634	REGULATION OF ALPHA-BETA T CELL ACTIVATION%GOBP%GO:0046634		61	0.14296108	1.3063273	0.16532259	0.29745692	1	6430	tags=59%, list=45%, signal=106%	NA
ERROR-FREE TRANSLESION SYNTHESIS%GOBP%GO:0070987	ERROR-FREE TRANSLESION SYNTHESIS%GOBP%GO:0070987		21	0.2370891	1.3062567	0.16334662	0.29742545	1	6857	tags=71%, list=48%, signal=136%	NA
MITOCHONDRIAL CALCIUM ION TRANSPORT%REACTOME%R-HSA-8949215.2	MITOCHONDRIAL CALCIUM ION TRANSPORT%REACTOME%R-HSA-8949215.2		21	0.23870295	1.3060735	0.16917293	0.29751027	1	6150	tags=67%, list=43%, signal=116%	NA
ANTIGEN RECEPTOR-MEDIATED SIGNALING PATHWAY%GOBP%GO:0050851	ANTIGEN RECEPTOR-MEDIATED SIGNALING PATHWAY%GOBP%GO:0050851		177	0.0834313	1.3058375	0.16032064	0.2976663	1	5631	tags=47%, list=39%, signal=77%	NA
INTRACELLULAR SIGNAL TRANSDUCTION INVOLVED IN G1 DNA DAMAGE CHECKPOINT%GOBP%GO:1902400	INTRACELLULAR SIGNAL TRANSDUCTION INVOLVED IN G1 DNA DAMAGE CHECKPOINT%GOBP%GO:1902400		50	0.15325552	1.3056878	0.14947368	0.29770705	1	9869	tags=84%, list=69%, signal=268%	NA
CELLULAR RESPONSE TO MISFOLDED PROTEIN%GOBP%GO:0071218	CELLULAR RESPONSE TO MISFOLDED PROTEIN%GOBP%GO:0071218		20	0.24494109	1.3055323	0.15116279	0.29776943	1	6539	tags=70%, list=46%, signal=128%	NA
DNA DAMAGE RESPONSE, SIGNAL TRANSDUCTION BY P53 CLASS MEDIATOR RESULTING IN CELL CYCLE ARREST%GOBP%GO:0006977	DNA DAMAGE RESPONSE, SIGNAL TRANSDUCTION BY P53 CLASS MEDIATOR RESULTING IN CELL CYCLE ARREST%GOBP%GO:0006977		49	0.15862669	1.3052226	0.14766355	0.29801166	1	9452	tags=82%, list=66%, signal=238%	NA
PI3K CASCADE%REACTOME DATABASE ID RELEASE 73%109704	PI3K CASCADE%REACTOME DATABASE ID RELEASE 73%109704		19	0.24502198	1.3049276	0.13226452	0.29823148	1	5555	tags=63%, list=39%, signal=103%	NA
BETA3 INTEGRIN CELL SURFACE INTERACTIONS%PATHWAY INTERACTION DATABASE NCI-NATURE CURATED DATA%BETA3 INTEGRIN CELL SURFACE INTERACTIONS	BETA3 INTEGRIN CELL SURFACE INTERACTIONS%PATHWAY INTERACTION DATABASE NCI-NATURE CURATED DATA%BETA3 INTEGRIN CELL SURFACE INTERACTIONS		21	0.23742782	1.304449	0.17083333	0.2986425	1	7536	tags=76%, list=52%, signal=160%	NA
ST_GRANULE_CELL_SURVIVAL_PATHWAY%MSIGDB_C2%ST_GRANULE_CELL_SURVIVAL_PATHWAY	ST_GRANULE_CELL_SURVIVAL_PATHWAY%MSIGDB_C2%ST_GRANULE_CELL_SURVIVAL_PATHWAY		23	0.22896288	1.3043946	0.14453125	0.29859614	1	6082	tags=65%, list=42%, signal=113%	NA
G1/S TRANSITION OF MITOTIC CELL CYCLE%GOBP%GO:0000082	G1/S TRANSITION OF MITOTIC CELL CYCLE%GOBP%GO:0000082		100	0.11149079	1.3042525	0.16210938	0.29864755	1	9467	tags=77%, list=66%, signal=224%	NA
ANTEROGRADE AXONAL TRANSPORT%GOBP%GO:0008089	ANTEROGRADE AXONAL TRANSPORT%GOBP%GO:0008089		31	0.19226523	1.3040063	0.15581854	0.29881015	1	6509	tags=65%, list=45%, signal=118%	NA
NEGATIVE REGULATION OF PROTEASOMAL UBIQUITIN-DEPENDENT PROTEIN CATABOLIC PROCESS%GOBP%GO:0032435	NEGATIVE REGULATION OF PROTEASOMAL UBIQUITIN-DEPENDENT PROTEIN CATABOLIC PROCESS%GOBP%GO:0032435		28	0.20667097	1.3038297	0.15778251	0.29888865	1	10372	tags=93%, list=72%, signal=334%	NA
TNF RECEPTOR SIGNALING PATHWAY%PATHWAY INTERACTION DATABASE NCI-NATURE CURATED DATA%TNF RECEPTOR SIGNALING PATHWAY	TNF RECEPTOR SIGNALING PATHWAY%PATHWAY INTERACTION DATABASE NCI-NATURE CURATED DATA%TNF RECEPTOR SIGNALING PATHWAY		42	0.1677591	1.3034258	0.1602434	0.29923952	1	11274	tags=95%, list=79%, signal=442%	NA
RESPONSE TO XENOBIOTIC STIMULUS%GOBP%GO:0009410	RESPONSE TO XENOBIOTIC STIMULUS%GOBP%GO:0009410		60	0.13993429	1.3029901	0.16568047	0.299624	1	5657	tags=53%, list=39%, signal=88%	NA
BIOCARTA_CELLCYCLE_PATHWAY%MSIGDB_C2%BIOCARTA_CELLCYCLE_PATHWAY	BIOCARTA_CELLCYCLE_PATHWAY%MSIGDB_C2%BIOCARTA_CELLCYCLE_PATHWAY		21	0.23815504	1.302985	0.16872428	0.29951265	1	5474	tags=62%, list=38%, signal=100%	NA
SIGNALING BY FGFR2%REACTOME DATABASE ID RELEASE 73%5654738	SIGNALING BY FGFR2%REACTOME DATABASE ID RELEASE 73%5654738		50	0.1573936	1.3023595	0.154	0.30011523	1	10097	tags=86%, list=70%, signal=289%	NA
NEGATIVE REGULATION OF CELLULAR COMPONENT ORGANIZATION%GOBP%GO:0051129	NEGATIVE REGULATION OF CELLULAR COMPONENT ORGANIZATION%GOBP%GO:0051129		412	0.05602483	1.3020679	0.14495799	0.3003286	1	7374	tags=57%, list=51%, signal=113%	NA
CASPASE CASCADE IN APOPTOSIS%PATHWAY INTERACTION DATABASE NCI-NATURE CURATED DATA%CASPASE CASCADE IN APOPTOSIS	CASPASE CASCADE IN APOPTOSIS%PATHWAY INTERACTION DATABASE NCI-NATURE CURATED DATA%CASPASE CASCADE IN APOPTOSIS		48	0.15755783	1.3018945	0.16630669	0.30040315	1	4326	tags=46%, list=30%, signal=65%	NA
RETROGRADE TRANSPORT AT THE TRANS-GOLGI-NETWORK%REACTOME%R-HSA-6811440.1	RETROGRADE TRANSPORT AT THE TRANS-GOLGI-NETWORK%REACTOME%R-HSA-6811440.1		49	0.15583183	1.3018913	0.15810277	0.30028832	1	9492	tags=82%, list=66%, signal=240%	NA
SUPERPATHWAY OF GERANYLGERANYLDIPHOSPHATE BIOSYNTHESIS I (VIA MEVALONATE)%HUMANCYC%PWY-5910	SUPERPATHWAY OF GERANYLGERANYLDIPHOSPHATE BIOSYNTHESIS I (VIA MEVALONATE)%HUMANCYC%PWY-5910		12	0.3056659	1.3018875	0.15285452	0.30017295	1	5187	tags=67%, list=36%, signal=104%	NA
INTERLEUKIN-3, INTERLEUKIN-5 AND GM-CSF SIGNALING%REACTOME DATABASE ID RELEASE 73%512988	INTERLEUKIN-3, INTERLEUKIN-5 AND GM-CSF SIGNALING%REACTOME DATABASE ID RELEASE 73%512988		36	0.1799593	1.3016678	0.14919356	0.3003058	1	7394	tags=69%, list=51%, signal=143%	NA
CELLULAR RESPONSE TO ABIOTIC STIMULUS%GOBP%GO:0071214	CELLULAR RESPONSE TO ABIOTIC STIMULUS%GOBP%GO:0071214		175	0.08382108	1.3016453	0.12903225	0.30021453	1	4144	tags=37%, list=29%, signal=52%	NA
NANOPARTICLE TRIGGERED REGULATED NECROSIS%WIKIPATHWAYS_20200810%WP2513%HOMO SAPIENS	NANOPARTICLE TRIGGERED REGULATED NECROSIS%WIKIPATHWAYS_20200810%WP2513%HOMO SAPIENS		12	0.3092376	1.3011469	0.15810277	0.30066234	1	3939	tags=58%, list=27%, signal=80%	NA
REGULATION OF EPIDERMIS DEVELOPMENT%GOBP%GO:0045682	REGULATION OF EPIDERMIS DEVELOPMENT%GOBP%GO:0045682		24	0.22298948	1.3010443	0.174	0.30067208	1	6376	tags=67%, list=44%, signal=120%	NA
NEGATIVE REGULATION OF CHEMOKINE PRODUCTION%GOBP%GO:0032682	NEGATIVE REGULATION OF CHEMOKINE PRODUCTION%GOBP%GO:0032682		11	0.32297754	1.2999051	0.13861386	0.30188915	1	1892	tags=45%, list=13%, signal=52%	NA
REGULATION OF MICROTUBULE POLYMERIZATION%GOBP%GO:0031113	REGULATION OF MICROTUBULE POLYMERIZATION%GOBP%GO:0031113		31	0.19515789	1.299635	0.1625709	0.3020725	1	3688	tags=45%, list=26%, signal=61%	NA
PYRIDINE NUCLEOTIDE BIOSYNTHETIC PROCESS%GOBP%GO:0019363	PYRIDINE NUCLEOTIDE BIOSYNTHETIC PROCESS%GOBP%GO:0019363		44	0.16412151	1.2991886	0.14925373	0.3024554	1	4177	tags=45%, list=29%, signal=64%	NA
SIALIC ACID METABOLISM%REACTOME%R-HSA-4085001.2	SIALIC ACID METABOLISM%REACTOME%R-HSA-4085001.2		26	0.21798721	1.2987574	0.1392157	0.3028421	1	4607	tags=54%, list=32%, signal=79%	NA
POSITIVE REGULATION OF PLASMA MEMBRANE BOUNDED CELL PROJECTION ASSEMBLY%GOBP%GO:0120034	POSITIVE REGULATION OF PLASMA MEMBRANE BOUNDED CELL PROJECTION ASSEMBLY%GOBP%GO:0120034		64	0.13812996	1.2986165	0.17068273	0.30288985	1	6551	tags=59%, list=46%, signal=109%	NA
REGULATION OF SPHINGOLIPID BIOSYNTHETIC PROCESS%GOBP%GO:0090153	REGULATION OF SPHINGOLIPID BIOSYNTHETIC PROCESS%GOBP%GO:0090153		15	0.2657884	1.29853	0.15606937	0.30287257	1	5760	tags=67%, list=40%, signal=111%	NA
TRANSCRIPTION CO-FACTORS SKI AND SKIL PROTEIN PARTNERS%WIKIPATHWAYS_20200810%WP4533%HOMO SAPIENS	TRANSCRIPTION CO-FACTORS SKI AND SKIL PROTEIN PARTNERS%WIKIPATHWAYS_20200810%WP4533%HOMO SAPIENS		14	0.28042203	1.2985294	0.14959016	0.3027556	1	9311	tags=93%, list=65%, signal=264%	NA
GOLGI TO ENDOSOME TRANSPORT%GOBP%GO:0006895	GOLGI TO ENDOSOME TRANSPORT%GOBP%GO:0006895		15	0.27924165	1.2978173	0.17383178	0.30343968	1	10354	tags=100%, list=72%, signal=358%	NA
BIOCARTA_GPCR_PATHWAY%MSIGDB_C2%BIOCARTA_GPCR_PATHWAY	BIOCARTA_GPCR_PATHWAY%MSIGDB_C2%BIOCARTA_GPCR_PATHWAY		30	0.20034195	1.2977903	0.17153996	0.30335286	1	3351	tags=43%, list=23%, signal=56%	NA
PID_FCER1_PATHWAY%MSIGDB_C2%PID_FCER1_PATHWAY	PID_FCER1_PATHWAY%MSIGDB_C2%PID_FCER1_PATHWAY		59	0.14520784	1.2975898	0.16565657	0.3034655	1	3764	tags=41%, list=26%, signal=55%	NA
MRNA 3'-END PROCESSING%REACTOME DATABASE ID RELEASE 73%72187	MRNA 3'-END PROCESSING%REACTOME DATABASE ID RELEASE 73%72187		54	0.15274188	1.2971021	0.15565032	0.3038938	1	10845	tags=91%, list=76%, signal=369%	NA
EICOSANOID LIGAND-BINDING RECEPTORS%REACTOME DATABASE ID RELEASE 73%391903	EICOSANOID LIGAND-BINDING RECEPTORS%REACTOME DATABASE ID RELEASE 73%391903		12	0.30559623	1.2969742	0.15551181	0.30392835	1	5188	tags=67%, list=36%, signal=104%	NA
RESPONSE TO CATECHOLAMINE%GOBP%GO:0071869	RESPONSE TO CATECHOLAMINE%GOBP%GO:0071869		15	0.2806776	1.2969314	0.17181467	0.30385575	1	9376	tags=93%, list=65%, signal=269%	NA
RESPONSE TO ANTIBIOTIC%GOBP%GO:0046677	RESPONSE TO ANTIBIOTIC%GOBP%GO:0046677		78	0.121750444	1.2967404	0.1626506	0.30394757	1	1390	tags=22%, list=10%, signal=24%	NA
RESPONSE TO AMINO ACID STARVATION%GOBP%GO:1990928	RESPONSE TO AMINO ACID STARVATION%GOBP%GO:1990928		36	0.17795813	1.2963803	0.16858238	0.30422834	1	5827	tags=58%, list=41%, signal=98%	NA
ANTEROGRADE SYNAPTIC VESICLE TRANSPORT%GOBP%GO:0048490	ANTEROGRADE SYNAPTIC VESICLE TRANSPORT%GOBP%GO:0048490		15	0.28345186	1.2963278	0.15031315	0.30416378	1	6464	tags=73%, list=45%, signal=133%	NA
REGULATION OF TUMOR NECROSIS FACTOR-MEDIATED SIGNALING PATHWAY%GOBP%GO:0010803	REGULATION OF TUMOR NECROSIS FACTOR-MEDIATED SIGNALING PATHWAY%GOBP%GO:0010803		43	0.16800125	1.2962129	0.16260162	0.30419445	1	5609	tags=56%, list=39%, signal=91%	NA
PYRUVATE METABOLISM AND CITRIC ACID (TCA) CYCLE%REACTOME%R-HSA-71406.1	PYRUVATE METABOLISM AND CITRIC ACID (TCA) CYCLE%REACTOME%R-HSA-71406.1		49	0.15589742	1.2961326	0.17278618	0.3041675	1	5681	tags=55%, list=40%, signal=91%	NA
SIGNALING BY FGFR2 IIIA TM%REACTOME%R-HSA-8851708.1	SIGNALING BY FGFR2 IIIA TM%REACTOME%R-HSA-8851708.1		17	0.2607444	1.2960889	0.17525773	0.3041024	1	3017	tags=47%, list=21%, signal=60%	NA
LONG-CHAIN FATTY-ACYL-COA METABOLIC PROCESS%GOBP%GO:0035336	LONG-CHAIN FATTY-ACYL-COA METABOLIC PROCESS%GOBP%GO:0035336		20	0.23921275	1.2959014	0.17764471	0.3042014	1	4467	tags=55%, list=31%, signal=80%	NA
CELLULAR SENESCENCE%REACTOME%R-HSA-2559583.4	CELLULAR SENESCENCE%REACTOME%R-HSA-2559583.4		120	0.102080286	1.2958889	0.15612648	0.30409506	1	4170	tags=39%, list=29%, signal=55%	NA
FSH%NETPATH%FSH	FSH%NETPATH%FSH		33	0.19120225	1.2958734	0.16390042	0.303997	1	3352	tags=42%, list=23%, signal=55%	NA
FOCAL ADHESION%WIKIPATHWAYS_20200810%WP306%HOMO SAPIENS	FOCAL ADHESION%WIKIPATHWAYS_20200810%WP306%HOMO SAPIENS		145	0.09155104	1.2956798	0.18511066	0.30408615	1	2263	tags=25%, list=16%, signal=29%	NA
POSITIVE REGULATION OF NOTCH SIGNALING PATHWAY%GOBP%GO:0045747	POSITIVE REGULATION OF NOTCH SIGNALING PATHWAY%GOBP%GO:0045747		28	0.20860705	1.2954681	0.15369262	0.3042412	1	6754	tags=68%, list=47%, signal=128%	NA
METAL ION SLC TRANSPORTERS%REACTOME%R-HSA-425410.2	METAL ION SLC TRANSPORTERS%REACTOME%R-HSA-425410.2		18	0.24660112	1.2954507	0.15444015	0.30414653	1	6036	tags=67%, list=42%, signal=115%	NA
REGULATION OF DNA BINDING%GOBP%GO:0051101	REGULATION OF DNA BINDING%GOBP%GO:0051101		66	0.13505997	1.2952303	0.17857143	0.3042975	1	5684	tags=53%, list=40%, signal=87%	NA
REGULATION OF CYTOKINE PRODUCTION INVOLVED IN INFLAMMATORY RESPONSE%GOBP%GO:1900015	REGULATION OF CYTOKINE PRODUCTION INVOLVED IN INFLAMMATORY RESPONSE%GOBP%GO:1900015		28	0.20611031	1.2950972	0.14166667	0.30434206	1	5764	tags=61%, list=40%, signal=101%	NA
IRS-RELATED EVENTS TRIGGERED BY IGF1R%REACTOME%R-HSA-2428928.1	IRS-RELATED EVENTS TRIGGERED BY IGF1R%REACTOME%R-HSA-2428928.1		23	0.22396857	1.294806	0.15492958	0.3045647	1	6778	tags=70%, list=47%, signal=132%	NA
BIOCARTA_CERAMIDE_PATHWAY%MSIGDB_C2%BIOCARTA_CERAMIDE_PATHWAY	BIOCARTA_CERAMIDE_PATHWAY%MSIGDB_C2%BIOCARTA_CERAMIDE_PATHWAY		22	0.22949174	1.2947881	0.1628866	0.30446896	1	9111	tags=86%, list=63%, signal=236%	NA
PRODUCTION OF MOLECULAR MEDIATOR OF IMMUNE RESPONSE%GOBP%GO:0002440	PRODUCTION OF MOLECULAR MEDIATOR OF IMMUNE RESPONSE%GOBP%GO:0002440		54	0.15149152	1.2937022	0.17159763	0.3055926	1	10331	tags=87%, list=72%, signal=309%	NA
MEMBRANE FISSION%GOBP%GO:0090148	MEMBRANE FISSION%GOBP%GO:0090148		14	0.29121077	1.2934505	0.15983607	0.3057537	1	10182	tags=100%, list=71%, signal=343%	NA
BIOCARTA_CBL_PATHWAY%MSIGDB_C2%BIOCARTA_CBL_PATHWAY	BIOCARTA_CBL_PATHWAY%MSIGDB_C2%BIOCARTA_CBL_PATHWAY		10	0.33716816	1.2933458	0.15725806	0.305761	1	5213	tags=70%, list=36%, signal=110%	NA
GENE SILENCING%GOBP%GO:0016458	GENE SILENCING%GOBP%GO:0016458		82	0.12444758	1.2924232	0.17826086	0.30667773	1	9956	tags=82%, list=69%, signal=265%	NA
ETHER METABOLIC PROCESS%GOBP%GO:0018904	ETHER METABOLIC PROCESS%GOBP%GO:0018904		10	0.3327155	1.2922529	0.18111753	0.30675974	1	6713	tags=80%, list=47%, signal=150%	NA
NEGATIVE REGULATION OF ACTIN FILAMENT POLYMERIZATION%GOBP%GO:0030837	NEGATIVE REGULATION OF ACTIN FILAMENT POLYMERIZATION%GOBP%GO:0030837		32	0.19117261	1.2921121	0.16141732	0.30681127	1	8928	tags=81%, list=62%, signal=214%	NA
PAR4-MEDIATED THROMBIN SIGNALING EVENTS%PATHWAY INTERACTION DATABASE NCI-NATURE CURATED DATA%PAR4-MEDIATED THROMBIN SIGNALING EVENTS	PAR4-MEDIATED THROMBIN SIGNALING EVENTS%PATHWAY INTERACTION DATABASE NCI-NATURE CURATED DATA%PAR4-MEDIATED THROMBIN SIGNALING EVENTS		11	0.32058287	1.2920996	0.16829745	0.30670902	1	5843	tags=73%, list=41%, signal=123%	NA
REGULATION OF PROTEIN LOCALIZATION TO CAJAL BODY%GOBP%GO:1904869	REGULATION OF PROTEIN LOCALIZATION TO CAJAL BODY%GOBP%GO:1904869		11	0.3121128	1.2918375	0.15904573	0.30686077	1	4659	tags=64%, list=32%, signal=94%	NA
ACTIN FILAMENT CAPPING%GOBP%GO:0051693	ACTIN FILAMENT CAPPING%GOBP%GO:0051693		17	0.26090842	1.2915528	0.16904277	0.30707082	1	8928	tags=88%, list=62%, signal=233%	NA
INTEGRATED CANCER PATHWAY%WIKIPATHWAYS_20200810%WP1971%HOMO SAPIENS	INTEGRATED CANCER PATHWAY%WIKIPATHWAYS_20200810%WP1971%HOMO SAPIENS		41	0.17151688	1.2912399	0.16634052	0.30732307	1	9452	tags=83%, list=66%, signal=242%	NA
RESPONSE TO TEMPERATURE STIMULUS%GOBP%GO:0009266	RESPONSE TO TEMPERATURE STIMULUS%GOBP%GO:0009266		62	0.14065835	1.2909139	0.15327103	0.30757284	1	6558	tags=60%, list=46%, signal=109%	NA
PID_HIF2PATHWAY%MSIGDB_C2%PID_HIF2PATHWAY	PID_HIF2PATHWAY%MSIGDB_C2%PID_HIF2PATHWAY		26	0.21636128	1.2905554	0.15541922	0.30785635	1	5735	tags=62%, list=40%, signal=102%	NA
BARBED-END ACTIN FILAMENT CAPPING%GOBP%GO:0051016	BARBED-END ACTIN FILAMENT CAPPING%GOBP%GO:0051016		17	0.26090842	1.2905213	0.178	0.30778408	1	8928	tags=88%, list=62%, signal=233%	NA
BIOCARTA_UCALPAIN_PATHWAY%MSIGDB_C2%BIOCARTA_UCALPAIN_PATHWAY	BIOCARTA_UCALPAIN_PATHWAY%MSIGDB_C2%BIOCARTA_UCALPAIN_PATHWAY		15	0.2710024	1.290148	0.15113872	0.3081171	1	7600	tags=80%, list=53%, signal=170%	NA
PYRIDINE-CONTAINING COMPOUND BIOSYNTHETIC PROCESS%GOBP%GO:0072525	PYRIDINE-CONTAINING COMPOUND BIOSYNTHETIC PROCESS%GOBP%GO:0072525		47	0.15639353	1.2900386	0.16463415	0.3081197	1	4177	tags=45%, list=29%, signal=63%	NA
INTRA-GOLGI VESICLE-MEDIATED TRANSPORT%GOBP%GO:0006891	INTRA-GOLGI VESICLE-MEDIATED TRANSPORT%GOBP%GO:0006891		30	0.19669951	1.2899461	0.18585859	0.30811244	1	5318	tags=57%, list=37%, signal=90%	NA
POLYAMINE BIOSYNTHETIC PROCESS%GOBP%GO:0006596	POLYAMINE BIOSYNTHETIC PROCESS%GOBP%GO:0006596		11	0.3206462	1.2899324	0.17988394	0.3080084	1	3231	tags=55%, list=22%, signal=70%	NA
STEROID METABOLIC PROCESS%GOBP%GO:0008202	STEROID METABOLIC PROCESS%GOBP%GO:0008202		101	0.11009193	1.2897513	0.17453799	0.30810773	1	6676	tags=57%, list=46%, signal=107%	NA
SYNAPTIC VESICLE PATHWAY%WIKIPATHWAYS_20200810%WP2267%HOMO SAPIENS	SYNAPTIC VESICLE PATHWAY%WIKIPATHWAYS_20200810%WP2267%HOMO SAPIENS		30	0.19607845	1.2896876	0.15605749	0.30805838	1	1976	tags=33%, list=14%, signal=39%	NA
NEGATIVE REGULATION OF CATABOLIC PROCESS%GOBP%GO:0009895	NEGATIVE REGULATION OF CATABOLIC PROCESS%GOBP%GO:0009895		201	0.07868494	1.2893828	0.14857143	0.30830613	1	7530	tags=60%, list=52%, signal=125%	NA
SEMA4D IN SEMAPHORIN SIGNALING%REACTOME DATABASE ID RELEASE 73%400685	SEMA4D IN SEMAPHORIN SIGNALING%REACTOME DATABASE ID RELEASE 73%400685		20	0.24417406	1.289322	0.16500995	0.3082706	1	6550	tags=70%, list=46%, signal=129%	NA
REGULATED PROTEOLYSIS OF P75NTR%REACTOME%R-HSA-193692.1	REGULATED PROTEOLYSIS OF P75NTR%REACTOME%R-HSA-193692.1		10	0.34259635	1.2891908	0.17681728	0.30829903	1	3699	tags=60%, list=26%, signal=81%	NA
PURINE RIBONUCLEOSIDE BISPHOSPHATE METABOLIC PROCESS%GOBP%GO:0034035	PURINE RIBONUCLEOSIDE BISPHOSPHATE METABOLIC PROCESS%GOBP%GO:0034035		11	0.31807417	1.2887057	0.18046708	0.3087357	1	5879	tags=73%, list=41%, signal=123%	NA
CLATHRIN COAT ASSEMBLY%GOBP%GO:0048268	CLATHRIN COAT ASSEMBLY%GOBP%GO:0048268		12	0.30540457	1.2879684	0.18235295	0.30948934	1	3994	tags=58%, list=28%, signal=81%	NA
NEGATIVE REGULATION OF PROTEIN DEPOLYMERIZATION%GOBP%GO:1901880	NEGATIVE REGULATION OF PROTEIN DEPOLYMERIZATION%GOBP%GO:1901880		35	0.18543106	1.2879449	0.18525897	0.3093949	1	8421	tags=77%, list=59%, signal=186%	NA
REGULATION OF LYMPHOCYTE MEDIATED IMMUNITY%GOBP%GO:0002706	REGULATION OF LYMPHOCYTE MEDIATED IMMUNITY%GOBP%GO:0002706		86	0.11995926	1.2878598	0.16808511	0.30937502	1	6636	tags=58%, list=46%, signal=107%	NA
TGF-B SIGNALING IN THYROID CELLS FOR EPITHELIAL-MESENCHYMAL TRANSITION%WIKIPATHWAYS_20200810%WP3859%HOMO SAPIENS	TGF-B SIGNALING IN THYROID CELLS FOR EPITHELIAL-MESENCHYMAL TRANSITION%WIKIPATHWAYS_20200810%WP3859%HOMO SAPIENS		11	0.31968328	1.287165	0.16833667	0.3100676	1	8467	tags=91%, list=59%, signal=221%	NA
PYRUVATE METABOLIC PROCESS%GOBP%GO:0006090	PYRUVATE METABOLIC PROCESS%GOBP%GO:0006090		45	0.16375618	1.2867694	0.18162394	0.31038585	1	5633	tags=56%, list=39%, signal=91%	NA
SIGNAL TRANSDUCTION INVOLVED IN MITOTIC DNA DAMAGE CHECKPOINT%GOBP%GO:1902402	SIGNAL TRANSDUCTION INVOLVED IN MITOTIC DNA DAMAGE CHECKPOINT%GOBP%GO:1902402		50	0.15325552	1.2864367	0.15473887	0.31064942	1	9869	tags=84%, list=69%, signal=268%	NA
CELLULAR RESPONSE TO XENOBIOTIC STIMULUS%GOBP%GO:0071466	CELLULAR RESPONSE TO XENOBIOTIC STIMULUS%GOBP%GO:0071466		58	0.14106877	1.285948	0.18089432	0.31108427	1	5657	tags=53%, list=39%, signal=88%	NA
ACTIVATION OF MAPKK ACTIVITY%GOBP%GO:0000186	ACTIVATION OF MAPKK ACTIVITY%GOBP%GO:0000186		24	0.2201995	1.2852488	0.15	0.3117611	1	6416	tags=67%, list=45%, signal=120%	NA
SLC-MEDIATED TRANSMEMBRANE TRANSPORT%REACTOME DATABASE ID RELEASE 73%425407	SLC-MEDIATED TRANSMEMBRANE TRANSPORT%REACTOME DATABASE ID RELEASE 73%425407		134	0.09652762	1.2842708	0.16901408	0.31278068	1	5056	tags=45%, list=35%, signal=68%	NA
ATF6 (ATF6-ALPHA) ACTIVATES CHAPERONES%REACTOME%R-HSA-381033.2	ATF6 (ATF6-ALPHA) ACTIVATES CHAPERONES%REACTOME%R-HSA-381033.2		11	0.31371558	1.284241	0.1875	0.31269768	1	4636	tags=64%, list=32%, signal=94%	NA
NEGATIVE REGULATION OF VIRAL GENOME REPLICATION%GOBP%GO:0045071	NEGATIVE REGULATION OF VIRAL GENOME REPLICATION%GOBP%GO:0045071		45	0.16019374	1.2841189	0.1530815	0.31270912	1	5684	tags=56%, list=40%, signal=92%	NA
SIGNAL TRANSDUCTION INVOLVED IN MITOTIC G1 DNA DAMAGE CHECKPOINT%GOBP%GO:0072431	SIGNAL TRANSDUCTION INVOLVED IN MITOTIC G1 DNA DAMAGE CHECKPOINT%GOBP%GO:0072431		50	0.15325552	1.2838724	0.1724138	0.31288025	1	9869	tags=84%, list=69%, signal=268%	NA
ERK1 AND ERK2 CASCADE%GOBP%GO:0070371	ERK1 AND ERK2 CASCADE%GOBP%GO:0070371		12	0.30561367	1.2836268	0.16216215	0.31307802	1	8778	tags=92%, list=61%, signal=236%	NA
POSITIVE REGULATION OF SMAD PROTEIN SIGNAL TRANSDUCTION%GOBP%GO:0060391	POSITIVE REGULATION OF SMAD PROTEIN SIGNAL TRANSDUCTION%GOBP%GO:0060391		11	0.32099465	1.2827818	0.1743487	0.31396595	1	3226	tags=55%, list=22%, signal=70%	NA
MUSCLE CONTRACTION%REACTOME%R-HSA-397014.3	MUSCLE CONTRACTION%REACTOME%R-HSA-397014.3		105	0.10511464	1.2826582	0.1552063	0.31398666	1	1783	tags=23%, list=12%, signal=26%	NA
3'-PHOSPHOADENOSINE 5'-PHOSPHOSULFATE METABOLIC PROCESS%GOBP%GO:0050427	3'-PHOSPHOADENOSINE 5'-PHOSPHOSULFATE METABOLIC PROCESS%GOBP%GO:0050427		11	0.31807417	1.2820474	0.16666667	0.31457967	1	5879	tags=73%, list=41%, signal=123%	NA
POSITIVE REGULATION OF ACTIN FILAMENT BUNDLE ASSEMBLY%GOBP%GO:0032233	POSITIVE REGULATION OF ACTIN FILAMENT BUNDLE ASSEMBLY%GOBP%GO:0032233		36	0.17848751	1.2818719	0.17333333	0.31465715	1	7814	tags=72%, list=54%, signal=158%	NA
PROTEIN LOCALIZATION TO CELL PERIPHERY%GOBP%GO:1990778	PROTEIN LOCALIZATION TO CELL PERIPHERY%GOBP%GO:1990778		136	0.09444072	1.2817582	0.16795367	0.31467816	1	2985	tags=30%, list=21%, signal=38%	NA
CELLULAR RESPONSE TO CATECHOLAMINE STIMULUS%GOBP%GO:0071870	CELLULAR RESPONSE TO CATECHOLAMINE STIMULUS%GOBP%GO:0071870		15	0.2806776	1.2817267	0.1764706	0.3145877	1	9376	tags=93%, list=65%, signal=269%	NA
UPTAKE AND ACTIONS OF BACTERIAL TOXINS%REACTOME DATABASE ID RELEASE 73%5339562	UPTAKE AND ACTIONS OF BACTERIAL TOXINS%REACTOME DATABASE ID RELEASE 73%5339562		16	0.26627743	1.2812923	0.16860466	0.3149889	1	6950	tags=75%, list=48%, signal=145%	NA
CARDIAC MUSCLE CELL CONTRACTION%GOBP%GO:0086003	CARDIAC MUSCLE CELL CONTRACTION%GOBP%GO:0086003		17	0.25785324	1.2810111	0.17519686	0.3152121	1	4748	tags=59%, list=33%, signal=88%	NA
PROTEIN TARGETING TO PEROXISOME%GOBP%GO:0006625	PROTEIN TARGETING TO PEROXISOME%GOBP%GO:0006625		60	0.13858822	1.2809176	0.17038539	0.3151977	1	6873	tags=62%, list=48%, signal=118%	NA
POSITIVE REGULATION OF DNA-BINDING TRANSCRIPTION FACTOR ACTIVITY%GOBP%GO:0051091	POSITIVE REGULATION OF DNA-BINDING TRANSCRIPTION FACTOR ACTIVITY%GOBP%GO:0051091		184	0.08207607	1.2799228	0.15885948	0.31623742	1	2972	tags=29%, list=21%, signal=36%	NA
PRE-NOTCH PROCESSING IN GOLGI%REACTOME DATABASE ID RELEASE 73%1912420	PRE-NOTCH PROCESSING IN GOLGI%REACTOME DATABASE ID RELEASE 73%1912420		16	0.26320145	1.2795775	0.17261904	0.31651875	1	5199	tags=63%, list=36%, signal=98%	NA
PID_PRL_SIGNALING_EVENTS_PATHWAY%MSIGDB_C2%PID_PRL_SIGNALING_EVENTS_PATHWAY	PID_PRL_SIGNALING_EVENTS_PATHWAY%MSIGDB_C2%PID_PRL_SIGNALING_EVENTS_PATHWAY		20	0.23533577	1.2792283	0.16374269	0.31680503	1	10267	tags=95%, list=71%, signal=333%	NA
BIOCARTA_IL1R_PATHWAY%MSIGDB_C2%BIOCARTA_IL1R_PATHWAY	BIOCARTA_IL1R_PATHWAY%MSIGDB_C2%BIOCARTA_IL1R_PATHWAY		28	0.21159217	1.2790074	0.15973742	0.3169506	1	7737	tags=75%, list=54%, signal=162%	NA
NEGATIVE REGULATION OF GLYCOPROTEIN BIOSYNTHETIC PROCESS%GOBP%GO:0010561	NEGATIVE REGULATION OF GLYCOPROTEIN BIOSYNTHETIC PROCESS%GOBP%GO:0010561		10	0.33669433	1.2787858	0.18821293	0.3170957	1	8092	tags=90%, list=56%, signal=206%	NA
RESPONSE TO MISFOLDED PROTEIN%GOBP%GO:0051788	RESPONSE TO MISFOLDED PROTEIN%GOBP%GO:0051788		23	0.22438703	1.2786931	0.17254174	0.31709346	1	6772	tags=70%, list=47%, signal=131%	NA
SIGNAL TRANSDUCTION INVOLVED IN MITOTIC CELL CYCLE CHECKPOINT%GOBP%GO:0072413	SIGNAL TRANSDUCTION INVOLVED IN MITOTIC CELL CYCLE CHECKPOINT%GOBP%GO:0072413		50	0.15325552	1.2786394	0.192	0.317033	1	9869	tags=84%, list=69%, signal=268%	NA
NUCLEOSIDE PHOSPHATE CATABOLIC PROCESS%GOBP%GO:1901292	NUCLEOSIDE PHOSPHATE CATABOLIC PROCESS%GOBP%GO:1901292		75	0.12292036	1.2783306	0.17473684	0.3172656	1	2647	tags=31%, list=18%, signal=37%	NA
CELL-EXTRACELLULAR MATRIX INTERACTIONS%REACTOME DATABASE ID RELEASE 73%446353	CELL-EXTRACELLULAR MATRIX INTERACTIONS%REACTOME DATABASE ID RELEASE 73%446353		12	0.30538714	1.2777559	0.18164794	0.3178328	1	5191	tags=67%, list=36%, signal=104%	NA
REGULATION OF ION TRANSPORT%GOBP%GO:0043269	REGULATION OF ION TRANSPORT%GOBP%GO:0043269		226	0.073162064	1.2771244	0.16198704	0.31843305	1	5637	tags=46%, list=39%, signal=75%	NA
NEUROTRANSMITTER SECRETION%GOBP%GO:0007269	NEUROTRANSMITTER SECRETION%GOBP%GO:0007269		39	0.17339113	1.2768823	0.18236473	0.31862137	1	5985	tags=59%, list=42%, signal=101%	NA
REGULATED NECROSIS%REACTOME%R-HSA-5218859.2	REGULATED NECROSIS%REACTOME%R-HSA-5218859.2		15	0.27956226	1.2768699	0.18346775	0.3185202	1	4605	tags=60%, list=32%, signal=88%	NA
NEGATIVE REGULATION OF CELL ACTIVATION%GOBP%GO:0050866	NEGATIVE REGULATION OF CELL ACTIVATION%GOBP%GO:0050866		99	0.10902461	1.2768129	0.15280464	0.31846818	1	5407	tags=48%, list=38%, signal=77%	NA
NEGATIVE REGULATION OF RECEPTOR INTERNALIZATION%GOBP%GO:0002091	NEGATIVE REGULATION OF RECEPTOR INTERNALIZATION%GOBP%GO:0002091		10	0.3200892	1.276785	0.17623763	0.31837678	1	4022	tags=60%, list=28%, signal=83%	NA
PIGMENTATION%GOBP%GO:0043473	PIGMENTATION%GOBP%GO:0043473		46	0.16449149	1.2765461	0.19624217	0.31853944	1	5137	tags=52%, list=36%, signal=81%	NA
DETECTION OF CHEMICAL STIMULUS%GOBP%GO:0009593	DETECTION OF CHEMICAL STIMULUS%GOBP%GO:0009593		32	0.18750872	1.2761692	0.19214876	0.31886348	1	1800	tags=31%, list=13%, signal=36%	NA
BDNF-TRKB SIGNALING%WIKIPATHWAYS_20200810%WP3676%HOMO SAPIENS	BDNF-TRKB SIGNALING%WIKIPATHWAYS_20200810%WP3676%HOMO SAPIENS		28	0.20121153	1.2760255	0.2	0.31892234	1	6860	tags=68%, list=48%, signal=130%	NA
BIOCARTA_BARR_MAPK_PATHWAY%MSIGDB_C2%BIOCARTA_BARR_MAPK_PATHWAY	BIOCARTA_BARR_MAPK_PATHWAY%MSIGDB_C2%BIOCARTA_BARR_MAPK_PATHWAY		10	0.3313846	1.2757267	0.18951613	0.31913075	1	5296	tags=70%, list=37%, signal=111%	NA
REGULATION OF ADHERENS JUNCTION ORGANIZATION%GOBP%GO:1903391	REGULATION OF ADHERENS JUNCTION ORGANIZATION%GOBP%GO:1903391		48	0.15196414	1.2752731	0.17913386	0.3195222	1	5902	tags=56%, list=41%, signal=95%	NA
BIOCARTA_CASPASE_PATHWAY%MSIGDB_C2%BIOCARTA_CASPASE_PATHWAY	BIOCARTA_CASPASE_PATHWAY%MSIGDB_C2%BIOCARTA_CASPASE_PATHWAY		23	0.22079062	1.2750373	0.16356108	0.31967047	1	4326	tags=52%, list=30%, signal=75%	NA
REGULATION OF ESTABLISHMENT OF PROTEIN LOCALIZATION TO TELOMERE%GOBP%GO:0070203	REGULATION OF ESTABLISHMENT OF PROTEIN LOCALIZATION TO TELOMERE%GOBP%GO:0070203		11	0.3121128	1.2741166	0.18290259	0.3206388	1	4659	tags=64%, list=32%, signal=94%	NA
MRNA DECAY BY 5' TO 3' EXORIBONUCLEASE%REACTOME DATABASE ID RELEASE 73%430039	MRNA DECAY BY 5' TO 3' EXORIBONUCLEASE%REACTOME DATABASE ID RELEASE 73%430039		15	0.27070963	1.2738892	0.18712273	0.3207875	1	9519	tags=93%, list=66%, signal=277%	NA
KERATINIZATION%REACTOME%R-HSA-6805567.2	KERATINIZATION%REACTOME%R-HSA-6805567.2		24	0.22270176	1.2738724	0.1992263	0.32068542	1	4585	tags=54%, list=32%, signal=79%	NA
POSITIVE REGULATION OF PROTEIN LOCALIZATION TO CAJAL BODY%GOBP%GO:1904871	POSITIVE REGULATION OF PROTEIN LOCALIZATION TO CAJAL BODY%GOBP%GO:1904871		11	0.3121128	1.2735338	0.17857143	0.32097802	1	4659	tags=64%, list=32%, signal=94%	NA
IL2 SIGNALING EVENTS MEDIATED BY PI3K%PATHWAY INTERACTION DATABASE NCI-NATURE CURATED DATA%IL2 SIGNALING EVENTS MEDIATED BY PI3K	IL2 SIGNALING EVENTS MEDIATED BY PI3K%PATHWAY INTERACTION DATABASE NCI-NATURE CURATED DATA%IL2 SIGNALING EVENTS MEDIATED BY PI3K		34	0.18462877	1.2733936	0.1626506	0.3210344	1	7491	tags=71%, list=52%, signal=147%	NA
ESTABLISHMENT OF PROTEIN LOCALIZATION TO PEROXISOME%GOBP%GO:0072663	ESTABLISHMENT OF PROTEIN LOCALIZATION TO PEROXISOME%GOBP%GO:0072663		60	0.13858822	1.2729568	0.16632444	0.32145077	1	6873	tags=62%, list=48%, signal=118%	NA
CONSTITUTIVE SIGNALING BY AKT1 E17K IN CANCER%REACTOME%R-HSA-5674400.1	CONSTITUTIVE SIGNALING BY AKT1 E17K IN CANCER%REACTOME%R-HSA-5674400.1		25	0.21349049	1.272876	0.18309858	0.3214213	1	5555	tags=60%, list=39%, signal=98%	NA
OXIDOREDUCTION COENZYME METABOLIC PROCESS%GOBP%GO:0006733	OXIDOREDUCTION COENZYME METABOLIC PROCESS%GOBP%GO:0006733		91	0.11407011	1.2724382	0.19472617	0.32182145	1	5315	tags=48%, list=37%, signal=76%	NA
NEGATIVE REGULATION OF TRANSLATION%GOBP%GO:0017148	NEGATIVE REGULATION OF TRANSLATION%GOBP%GO:0017148		96	0.109698154	1.2719774	0.16856061	0.32224983	1	11748	tags=93%, list=82%, signal=506%	NA
MODULATION BY HOST OF VIRAL PROCESS%GOBP%GO:0044788	MODULATION BY HOST OF VIRAL PROCESS%GOBP%GO:0044788		17	0.26059675	1.2715387	0.17311609	0.32267016	1	10622	tags=100%, list=74%, signal=384%	NA
NOTCH-MEDIATED HES HEY NETWORK%PATHWAY INTERACTION DATABASE NCI-NATURE CURATED DATA%NOTCH-MEDIATED HES HEY NETWORK	NOTCH-MEDIATED HES HEY NETWORK%PATHWAY INTERACTION DATABASE NCI-NATURE CURATED DATA%NOTCH-MEDIATED HES HEY NETWORK		34	0.1806667	1.271456	0.1602434	0.32265276	1	6703	tags=65%, list=47%, signal=121%	NA
NEGATIVE REGULATION OF TUMOR NECROSIS FACTOR PRODUCTION%GOBP%GO:0032720	NEGATIVE REGULATION OF TUMOR NECROSIS FACTOR PRODUCTION%GOBP%GO:0032720		30	0.1976764	1.2713162	0.172147	0.3227029	1	5304	tags=57%, list=37%, signal=90%	NA
REGULATION OF GLIAL CELL PROLIFERATION%GOBP%GO:0060251	REGULATION OF GLIAL CELL PROLIFERATION%GOBP%GO:0060251		10	0.32985857	1.2713131	0.17248061	0.32258615	1	6754	tags=80%, list=47%, signal=151%	NA
MITOCHONDRIAL MEMBRANE ORGANIZATION%GOBP%GO:0007006	MITOCHONDRIAL MEMBRANE ORGANIZATION%GOBP%GO:0007006		86	0.118916616	1.2711662	0.1923077	0.32264718	1	4981	tags=47%, list=35%, signal=71%	NA
NEUROINFLAMMATION%WIKIPATHWAYS_20200810%WP4919%HOMO SAPIENS	NEUROINFLAMMATION%WIKIPATHWAYS_20200810%WP4919%HOMO SAPIENS		10	0.32878545	1.2710162	0.18145162	0.32271972	1	1025	tags=40%, list=7%, signal=43%	NA
PID_IFNG_PATHWAY%MSIGDB_C2%PID_IFNG_PATHWAY	PID_IFNG_PATHWAY%MSIGDB_C2%PID_IFNG_PATHWAY		38	0.17216146	1.270852	0.17922607	0.3227949	1	7737	tags=71%, list=54%, signal=154%	NA
ENDOTHELIN PATHWAYS%WIKIPATHWAYS_20200810%WP2197%HOMO SAPIENS	ENDOTHELIN PATHWAYS%WIKIPATHWAYS_20200810%WP2197%HOMO SAPIENS		20	0.2314762	1.2708504	0.17782427	0.3226751	1	5296	tags=60%, list=37%, signal=95%	NA
PREIMPLANTATION EMBRYO%WIKIPATHWAYS_20200810%WP3527%HOMO SAPIENS	PREIMPLANTATION EMBRYO%WIKIPATHWAYS_20200810%WP3527%HOMO SAPIENS		26	0.20872799	1.2706932	0.17234468	0.32276404	1	1978	tags=35%, list=14%, signal=40%	NA
PHOSPHOLIPID DEPHOSPHORYLATION%GOBP%GO:0046839	PHOSPHOLIPID DEPHOSPHORYLATION%GOBP%GO:0046839		22	0.22377306	1.270368	0.17843138	0.32301766	1	9193	tags=86%, list=64%, signal=240%	NA
ENDOPLASMIC RETICULUM TO CYTOSOL TRANSPORT%GOBP%GO:1903513	ENDOPLASMIC RETICULUM TO CYTOSOL TRANSPORT%GOBP%GO:1903513		15	0.2657466	1.2698882	0.17786561	0.32349592	1	6718	tags=73%, list=47%, signal=138%	NA
REGULATION OF PROTEIN LOCALIZATION TO CELL PERIPHERY%GOBP%GO:1904375	REGULATION OF PROTEIN LOCALIZATION TO CELL PERIPHERY%GOBP%GO:1904375		76	0.12596577	1.2697333	0.19135803	0.32354933	1	5758	tags=53%, list=40%, signal=87%	NA
REGULATION OF TRIGLYCERIDE METABOLIC PROCESS%GOBP%GO:0090207	REGULATION OF TRIGLYCERIDE METABOLIC PROCESS%GOBP%GO:0090207		19	0.24348068	1.2694364	0.19	0.32376918	1	10868	tags=100%, list=76%, signal=411%	NA
PEPTIDYL-PROLINE MODIFICATION%GOBP%GO:0018208	PEPTIDYL-PROLINE MODIFICATION%GOBP%GO:0018208		29	0.19881001	1.2691238	0.16766468	0.32403937	1	7549	tags=72%, list=53%, signal=152%	NA
SIGNALING EVENTS MEDIATED BY PRL%PATHWAY INTERACTION DATABASE NCI-NATURE CURATED DATA%SIGNALING EVENTS MEDIATED BY PRL	SIGNALING EVENTS MEDIATED BY PRL%PATHWAY INTERACTION DATABASE NCI-NATURE CURATED DATA%SIGNALING EVENTS MEDIATED BY PRL		20	0.23533577	1.2686938	0.18164062	0.32442367	1	10267	tags=95%, list=71%, signal=333%	NA
POSITIVE REGULATION OF EPITHELIAL CELL DIFFERENTIATION%GOBP%GO:0030858	POSITIVE REGULATION OF EPITHELIAL CELL DIFFERENTIATION%GOBP%GO:0030858		17	0.2539984	1.2680825	0.17794971	0.3250257	1	2269	tags=41%, list=16%, signal=49%	NA
RESPONSE TO INTERFERON-BETA%GOBP%GO:0035456	RESPONSE TO INTERFERON-BETA%GOBP%GO:0035456		21	0.22672845	1.2677417	0.17355372	0.32533216	1	4954	tags=57%, list=34%, signal=87%	NA
PROTEIN TRANSPORT WITHIN PLASMA MEMBRANE%GOBP%GO:0099632	PROTEIN TRANSPORT WITHIN PLASMA MEMBRANE%GOBP%GO:0099632		10	0.3220403	1.2675296	0.19477911	0.32546368	1	3994	tags=60%, list=28%, signal=83%	NA
LYMPHOCYTE HOMEOSTASIS%GOBP%GO:0002260	LYMPHOCYTE HOMEOSTASIS%GOBP%GO:0002260		17	0.25952643	1.2673643	0.18595825	0.32553926	1	4724	tags=59%, list=33%, signal=88%	NA
D-<I>MYO< I>-INOSITOL (1,4,5)-TRISPHOSPHATE DEGRADATION%HUMANCYC%PWY-6363	D-<I>MYO< I>-INOSITOL (1,4,5)-TRISPHOSPHATE DEGRADATION%HUMANCYC%PWY-6363		11	0.30995253	1.266739	0.19959678	0.3261875	1	4690	tags=64%, list=33%, signal=94%	NA
TYPE 2 PAPILLARY RENAL CELL CARCINOMA%WIKIPATHWAYS_20200810%WP4241%HOMO SAPIENS	TYPE 2 PAPILLARY RENAL CELL CARCINOMA%WIKIPATHWAYS_20200810%WP4241%HOMO SAPIENS		27	0.2016263	1.266304	0.18541667	0.32656583	1	6151	tags=63%, list=43%, signal=110%	NA
NEGATIVE REGULATION OF SYNAPTIC TRANSMISSION%GOBP%GO:0050805	NEGATIVE REGULATION OF SYNAPTIC TRANSMISSION%GOBP%GO:0050805		19	0.24087149	1.2661234	0.20041323	0.32666314	1	3347	tags=47%, list=23%, signal=62%	NA
CYTOKINES AND INFLAMMATORY RESPONSE%WIKIPATHWAYS_20200810%WP530%HOMO SAPIENS	CYTOKINES AND INFLAMMATORY RESPONSE%WIKIPATHWAYS_20200810%WP530%HOMO SAPIENS		12	0.30026484	1.266042	0.17716536	0.3266357	1	7658	tags=83%, list=53%, signal=178%	NA
REGULATION OF MITOCHONDRIAL OUTER MEMBRANE PERMEABILIZATION INVOLVED IN APOPTOTIC SIGNALING PATHWAY%GOBP%GO:1901028	REGULATION OF MITOCHONDRIAL OUTER MEMBRANE PERMEABILIZATION INVOLVED IN APOPTOTIC SIGNALING PATHWAY%GOBP%GO:1901028		35	0.18142039	1.2659719	0.17330678	0.32659867	1	3965	tags=46%, list=28%, signal=63%	NA
REGULATION OF GLUCOSE TRANSMEMBRANE TRANSPORT%GOBP%GO:0010827	REGULATION OF GLUCOSE TRANSMEMBRANE TRANSPORT%GOBP%GO:0010827		31	0.19439475	1.265288	0.17153996	0.3273267	1	7405	tags=71%, list=52%, signal=146%	NA
SYNTHESIS OF LEUKOTRIENES (LT) AND EOXINS (EX)%REACTOME%R-HSA-2142691.1	SYNTHESIS OF LEUKOTRIENES (LT) AND EOXINS (EX)%REACTOME%R-HSA-2142691.1		11	0.31982267	1.2649524	0.1764706	0.32760224	1	8465	tags=91%, list=59%, signal=221%	NA
REGULATION OF AMYLOID-BETA FORMATION%GOBP%GO:1902003	REGULATION OF AMYLOID-BETA FORMATION%GOBP%GO:1902003		24	0.2184296	1.2648126	0.18163672	0.32765517	1	5843	tags=63%, list=41%, signal=105%	NA
TOLL-LIKE RECEPTOR 4 SIGNALING PATHWAY%GOBP%GO:0034142	TOLL-LIKE RECEPTOR 4 SIGNALING PATHWAY%GOBP%GO:0034142		14	0.27372077	1.2643826	0.18897638	0.32805306	1	5304	tags=64%, list=37%, signal=102%	NA
NICOTINAMIDE NUCLEOTIDE BIOSYNTHETIC PROCESS%GOBP%GO:0019359	NICOTINAMIDE NUCLEOTIDE BIOSYNTHETIC PROCESS%GOBP%GO:0019359		44	0.16412151	1.2642323	0.18089432	0.32811233	1	4177	tags=45%, list=29%, signal=64%	NA
BMP SIGNALING PATHWAY IN EYELID DEVELOPMENT%WIKIPATHWAYS_20200810%WP3927%HOMO SAPIENS	BMP SIGNALING PATHWAY IN EYELID DEVELOPMENT%WIKIPATHWAYS_20200810%WP3927%HOMO SAPIENS		11	0.30902126	1.2641642	0.19791667	0.32807538	1	8620	tags=91%, list=60%, signal=227%	NA
REGULATION OF ACTIN CYTOSKELETON REORGANIZATION%GOBP%GO:2000249	REGULATION OF ACTIN CYTOSKELETON REORGANIZATION%GOBP%GO:2000249		25	0.21349886	1.2636217	0.18640776	0.32859546	1	4406	tags=52%, list=31%, signal=75%	NA
BIOCARTA_AKAP95_PATHWAY%MSIGDB_C2%BIOCARTA_AKAP95_PATHWAY	BIOCARTA_AKAP95_PATHWAY%MSIGDB_C2%BIOCARTA_AKAP95_PATHWAY		11	0.31044668	1.2630277	0.17364016	0.32919097	1	7294	tags=82%, list=51%, signal=166%	NA
POSITIVE REGULATION OF PHOSPHOPROTEIN PHOSPHATASE ACTIVITY%GOBP%GO:0032516	POSITIVE REGULATION OF PHOSPHOPROTEIN PHOSPHATASE ACTIVITY%GOBP%GO:0032516		12	0.2920761	1.2624246	0.194	0.3298279	1	5382	tags=67%, list=37%, signal=107%	NA
REGULATION OF ER TO GOLGI VESICLE-MEDIATED TRANSPORT%GOBP%GO:0060628	REGULATION OF ER TO GOLGI VESICLE-MEDIATED TRANSPORT%GOBP%GO:0060628		11	0.31560346	1.2621096	0.197065	0.33012903	1	7220	tags=82%, list=50%, signal=164%	NA
SYNTHESIS OF BILE ACIDS AND BILE SALTS%REACTOME%R-HSA-192105.2	SYNTHESIS OF BILE ACIDS AND BILE SALTS%REACTOME%R-HSA-192105.2		20	0.23404925	1.2618855	0.19631901	0.33027342	1	3823	tags=50%, list=27%, signal=68%	NA
REGULATION OF TRANSCRIPTION REGULATORY REGION DNA BINDING%GOBP%GO:2000677	REGULATION OF TRANSCRIPTION REGULATORY REGION DNA BINDING%GOBP%GO:2000677		24	0.21564834	1.2611078	0.186	0.3311035	1	2891	tags=42%, list=20%, signal=52%	NA
PROTEIN POLYMERIZATION%GOBP%GO:0051258	PROTEIN POLYMERIZATION%GOBP%GO:0051258		70	0.1278737	1.2609916	0.18383838	0.33113936	1	6583	tags=59%, list=46%, signal=108%	NA
MEMBRANE LIPID BIOSYNTHETIC PROCESS%GOBP%GO:0046467	MEMBRANE LIPID BIOSYNTHETIC PROCESS%GOBP%GO:0046467		94	0.11037449	1.2599443	0.18924303	0.33228567	1	6827	tags=59%, list=48%, signal=111%	NA
POSITIVE REGULATION OF COLD-INDUCED THERMOGENESIS%GOBP%GO:0120162	POSITIVE REGULATION OF COLD-INDUCED THERMOGENESIS%GOBP%GO:0120162		66	0.1323254	1.2597466	0.17586912	0.33242235	1	7899	tags=68%, list=55%, signal=151%	NA
RESPONSE TO VITAMIN%GOBP%GO:0033273	RESPONSE TO VITAMIN%GOBP%GO:0033273		10	0.32316217	1.2595359	0.18235295	0.33253932	1	5414	tags=70%, list=38%, signal=112%	NA
AMINOGLYCAN BIOSYNTHETIC PROCESS%GOBP%GO:0006023	AMINOGLYCAN BIOSYNTHETIC PROCESS%GOBP%GO:0006023		64	0.13365677	1.2594326	0.18016194	0.33254334	1	5493	tags=52%, list=38%, signal=83%	NA
HALLMARK_PEROXISOME%MSIGDB_C2%HALLMARK_PEROXISOME	HALLMARK_PEROXISOME%MSIGDB_C2%HALLMARK_PEROXISOME		87	0.113466494	1.2593715	0.20041753	0.3325024	1	4652	tags=44%, list=32%, signal=64%	NA
RESPONSE TO METAL ION%GOBP%GO:0010038	RESPONSE TO METAL ION%GOBP%GO:0010038		126	0.095484	1.2591363	0.184	0.33266112	1	7188	tags=60%, list=50%, signal=118%	NA
NEGATIVE REGULATION OF CYTOKINE SECRETION%GOBP%GO:0050710	NEGATIVE REGULATION OF CYTOKINE SECRETION%GOBP%GO:0050710		14	0.27872926	1.2588428	0.18395303	0.33287483	1	1129	tags=36%, list=8%, signal=39%	NA
REGULATION OF CELL CYCLE ARREST%GOBP%GO:0071156	REGULATION OF CELL CYCLE ARREST%GOBP%GO:0071156		78	0.119547725	1.2585537	0.2	0.3330914	1	5472	tags=50%, list=38%, signal=80%	NA
EARLY PHASE OF HIV LIFE CYCLE%REACTOME DATABASE ID RELEASE 73%162594	EARLY PHASE OF HIV LIFE CYCLE%REACTOME DATABASE ID RELEASE 73%162594		14	0.27724567	1.2576216	0.1891892	0.33409992	1	7305	tags=79%, list=51%, signal=160%	NA
REGULATION OF VASCULATURE DEVELOPMENT%GOBP%GO:1901342	REGULATION OF VASCULATURE DEVELOPMENT%GOBP%GO:1901342		163	0.08288948	1.2574391	0.17729084	0.33420593	1	6311	tags=52%, list=44%, signal=92%	NA
PYRUVATE METABOLISM%REACTOME%R-HSA-70268.6	PYRUVATE METABOLISM%REACTOME%R-HSA-70268.6		25	0.21302451	1.2574286	0.18200837	0.3340936	1	7285	tags=72%, list=51%, signal=146%	NA
CELL DEATH IN RESPONSE TO OXIDATIVE STRESS%GOBP%GO:0036473	CELL DEATH IN RESPONSE TO OXIDATIVE STRESS%GOBP%GO:0036473		14	0.27537867	1.2570813	0.1820041	0.33440083	1	6306	tags=71%, list=44%, signal=127%	NA
REGULATION OF HOMOTYPIC CELL-CELL ADHESION%GOBP%GO:0034110	REGULATION OF HOMOTYPIC CELL-CELL ADHESION%GOBP%GO:0034110		20	0.23713829	1.2564741	0.1904762	0.3349932	1	8087	tags=80%, list=56%, signal=183%	NA
SIGNALING BY FGFR%REACTOME DATABASE ID RELEASE 73%190236	SIGNALING BY FGFR%REACTOME DATABASE ID RELEASE 73%190236		54	0.14925873	1.2560563	0.17634855	0.33536932	1	10097	tags=85%, list=70%, signal=286%	NA
POSITIVE REGULATION OF CELL-MATRIX ADHESION%GOBP%GO:0001954	POSITIVE REGULATION OF CELL-MATRIX ADHESION%GOBP%GO:0001954		27	0.20003723	1.2559257	0.18554688	0.33540484	1	5110	tags=56%, list=36%, signal=86%	NA
MEMBRANE ASSEMBLY%GOBP%GO:0071709	MEMBRANE ASSEMBLY%GOBP%GO:0071709		17	0.25236621	1.2551792	0.1827112	0.33620855	1	7361	tags=76%, list=51%, signal=157%	NA
PROTEIN KINASE B SIGNALING%GOBP%GO:0043491	PROTEIN KINASE B SIGNALING%GOBP%GO:0043491		17	0.2591327	1.2543523	0.18987341	0.33713585	1	10643	tags=100%, list=74%, signal=386%	NA
MITOTIC CELL CYCLE ARREST%GOBP%GO:0071850	MITOTIC CELL CYCLE ARREST%GOBP%GO:0071850		14	0.27305362	1.2539293	0.20507812	0.33750668	1	3262	tags=50%, list=23%, signal=65%	NA
ANGIOGENESIS%GOBP%GO:0001525	ANGIOGENESIS%GOBP%GO:0001525		95	0.1121843	1.2538701	0.21893491	0.33745235	1	5957	tags=53%, list=41%, signal=89%	NA
JAK STAT SIGNALING PATHWAY%PANTHER PATHWAY%P00038	JAK STAT SIGNALING PATHWAY%PANTHER PATHWAY%P00038		15	0.27126727	1.2535622	0.18219462	0.33770582	1	4724	tags=60%, list=33%, signal=89%	NA
REGULATION OF LIPID LOCALIZATION%GOBP%GO:1905952	REGULATION OF LIPID LOCALIZATION%GOBP%GO:1905952		72	0.12684001	1.2535603	0.17596567	0.33758423	1	5766	tags=53%, list=40%, signal=88%	NA
REGULATION OF PHOSPHOLIPASE ACTIVITY%GOBP%GO:0010517	REGULATION OF PHOSPHOLIPASE ACTIVITY%GOBP%GO:0010517		41	0.16615342	1.2533863	0.17479675	0.33768266	1	8478	tags=76%, list=59%, signal=184%	NA
MONONUCLEAR CELL MIGRATION%GOBP%GO:0071674	MONONUCLEAR CELL MIGRATION%GOBP%GO:0071674		19	0.2447284	1.2530315	0.21022727	0.3380137	1	1780	tags=37%, list=12%, signal=42%	NA
G-PROTEIN BETA:GAMMA SIGNALLING%REACTOME%R-HSA-397795.3	G-PROTEIN BETA:GAMMA SIGNALLING%REACTOME%R-HSA-397795.3		25	0.22009484	1.2526141	0.19917865	0.3384165	1	3737	tags=48%, list=26%, signal=65%	NA
NEGATIVE REGULATION OF LYMPHOCYTE MEDIATED IMMUNITY%GOBP%GO:0002707	NEGATIVE REGULATION OF LYMPHOCYTE MEDIATED IMMUNITY%GOBP%GO:0002707		22	0.2218457	1.252354	0.20689656	0.3386203	1	5304	tags=59%, list=37%, signal=94%	NA
FAS LIGAND (FASL) PATHWAY AND STRESS INDUCTION OF HEAT SHOCK PROTEINS (HSP) REGULATION%WIKIPATHWAYS_20200810%WP314%HOMO SAPIENS	FAS LIGAND (FASL) PATHWAY AND STRESS INDUCTION OF HEAT SHOCK PROTEINS (HSP) REGULATION%WIKIPATHWAYS_20200810%WP314%HOMO SAPIENS		39	0.16757974	1.2520856	0.206	0.3388365	1	5700	tags=56%, list=40%, signal=93%	NA
PROTEIN LOCALIZATION TO PEROXISOME%GOBP%GO:0072662	PROTEIN LOCALIZATION TO PEROXISOME%GOBP%GO:0072662		60	0.13858822	1.2517183	0.20654397	0.33919534	1	6873	tags=62%, list=48%, signal=118%	NA
PRE-NOTCH TRANSCRIPTION AND TRANSLATION%REACTOME%R-HSA-1912408.4	PRE-NOTCH TRANSCRIPTION AND TRANSLATION%REACTOME%R-HSA-1912408.4		32	0.18629396	1.2516825	0.21153846	0.33911636	1	6754	tags=66%, list=47%, signal=124%	NA
REGULATION OF NUCLEAR SMAD2 3 SIGNALING%PATHWAY INTERACTION DATABASE NCI-NATURE CURATED DATA%REGULATION OF NUCLEAR SMAD2 3 SIGNALING	REGULATION OF NUCLEAR SMAD2 3 SIGNALING%PATHWAY INTERACTION DATABASE NCI-NATURE CURATED DATA%REGULATION OF NUCLEAR SMAD2 3 SIGNALING		68	0.12872301	1.2514875	0.18590999	0.33923948	1	6818	tags=60%, list=47%, signal=114%	NA
GROWTH HORMONE RECEPTOR SIGNALING%REACTOME%R-HSA-982772.1	GROWTH HORMONE RECEPTOR SIGNALING%REACTOME%R-HSA-982772.1		18	0.2439866	1.2513721	0.18533605	0.33925676	1	8467	tags=83%, list=59%, signal=203%	NA
METABOLISM OF STEROIDS%REACTOME DATABASE ID RELEASE 73%8957322	METABOLISM OF STEROIDS%REACTOME DATABASE ID RELEASE 73%8957322		99	0.10909259	1.2508184	0.1923077	0.33983624	1	7727	tags=65%, list=54%, signal=139%	NA
REGULATION OF PROTEIN INSERTION INTO MITOCHONDRIAL MEMBRANE INVOLVED IN APOPTOTIC SIGNALING PATHWAY%GOBP%GO:1900739	REGULATION OF PROTEIN INSERTION INTO MITOCHONDRIAL MEMBRANE INVOLVED IN APOPTOTIC SIGNALING PATHWAY%GOBP%GO:1900739		23	0.2138586	1.2507877	0.18217821	0.33975178	1	3801	tags=48%, list=26%, signal=65%	NA
BIOCARTA_CARM1_PATHWAY%MSIGDB_C2%BIOCARTA_CARM1_PATHWAY	BIOCARTA_CARM1_PATHWAY%MSIGDB_C2%BIOCARTA_CARM1_PATHWAY		12	0.29981187	1.2503601	0.18811882	0.3401505	1	10058	tags=100%, list=70%, signal=333%	NA
PURINE NUCLEOSIDE TRIPHOSPHATE BIOSYNTHETIC PROCESS%GOBP%GO:0009145	PURINE NUCLEOSIDE TRIPHOSPHATE BIOSYNTHETIC PROCESS%GOBP%GO:0009145		38	0.16917032	1.2501758	0.19917013	0.34026545	1	7024	tags=66%, list=49%, signal=128%	NA
MIDBRAIN DEVELOPMENT%GOBP%GO:0030901	MIDBRAIN DEVELOPMENT%GOBP%GO:0030901		39	0.17141998	1.2499408	0.1971831	0.3404618	1	5645	tags=56%, list=39%, signal=93%	NA
CELLULAR MODIFIED AMINO ACID METABOLIC PROCESS%GOBP%GO:0006575	CELLULAR MODIFIED AMINO ACID METABOLIC PROCESS%GOBP%GO:0006575		100	0.106740765	1.2499359	0.19367589	0.34034303	1	4652	tags=43%, list=32%, signal=63%	NA
REGULATION OF CELL CYCLE G1/S PHASE TRANSITION%GOBP%GO:1902806	REGULATION OF CELL CYCLE G1/S PHASE TRANSITION%GOBP%GO:1902806		123	0.09700591	1.2498702	0.18238993	0.3403122	1	6674	tags=56%, list=46%, signal=104%	NA
APC-CDC20 MEDIATED DEGRADATION OF NEK2A%REACTOME DATABASE ID RELEASE 73%179409	APC-CDC20 MEDIATED DEGRADATION OF NEK2A%REACTOME DATABASE ID RELEASE 73%179409		24	0.21783672	1.2498233	0.18590999	0.34024492	1	3458	tags=46%, list=24%, signal=60%	NA
NEGATIVE REGULATION OF ANOIKIS%GOBP%GO:2000811	NEGATIVE REGULATION OF ANOIKIS%GOBP%GO:2000811		12	0.30385396	1.2492001	0.20238096	0.3408811	1	10000	tags=100%, list=70%, signal=329%	NA
REGULATION OF LIPID STORAGE%GOBP%GO:0010883	REGULATION OF LIPID STORAGE%GOBP%GO:0010883		38	0.17049868	1.2489498	0.18236473	0.34109893	1	2092	tags=32%, list=15%, signal=37%	NA
PID_SMAD2_3PATHWAY%MSIGDB_C2%PID_SMAD2_3PATHWAY	PID_SMAD2_3PATHWAY%MSIGDB_C2%PID_SMAD2_3PATHWAY		17	0.2500779	1.2488053	0.184	0.34114313	1	3170	tags=47%, list=22%, signal=60%	NA
PROTEOGLYCAN BIOSYNTHETIC PROCESS%GOBP%GO:0030166	PROTEOGLYCAN BIOSYNTHETIC PROCESS%GOBP%GO:0030166		34	0.18422641	1.2483059	0.20773931	0.34165055	1	6652	tags=65%, list=46%, signal=120%	NA
REGULATION OF PLASMA LIPOPROTEIN PARTICLE LEVELS%GOBP%GO:0097006	REGULATION OF PLASMA LIPOPROTEIN PARTICLE LEVELS%GOBP%GO:0097006		44	0.15844963	1.2480627	0.20392157	0.34182563	1	9154	tags=80%, list=64%, signal=219%	NA
DIGESTION%GOBP%GO:0007586	DIGESTION%GOBP%GO:0007586		24	0.2179588	1.2480439	0.19753087	0.34172785	1	9440	tags=88%, list=66%, signal=255%	NA
PID_HES_HEY_PATHWAY%MSIGDB_C2%PID_HES_HEY_PATHWAY	PID_HES_HEY_PATHWAY%MSIGDB_C2%PID_HES_HEY_PATHWAY		34	0.1806667	1.2478057	0.17964073	0.34188932	1	6703	tags=65%, list=47%, signal=121%	NA
REGULATION OF ACTIN FILAMENT DEPOLYMERIZATION%GOBP%GO:0030834	REGULATION OF ACTIN FILAMENT DEPOLYMERIZATION%GOBP%GO:0030834		27	0.2033394	1.2476951	0.19029126	0.3419067	1	8254	tags=78%, list=57%, signal=183%	NA
PURINE RIBONUCLEOSIDE TRIPHOSPHATE BIOSYNTHETIC PROCESS%GOBP%GO:0009206	PURINE RIBONUCLEOSIDE TRIPHOSPHATE BIOSYNTHETIC PROCESS%GOBP%GO:0009206		38	0.16917032	1.2474482	0.19027483	0.34210283	1	7024	tags=66%, list=49%, signal=128%	NA
IMMUNOREGULATORY INTERACTIONS BETWEEN A LYMPHOID AND A NON-LYMPHOID CELL%REACTOME%R-HSA-198933.5	IMMUNOREGULATORY INTERACTIONS BETWEEN A LYMPHOID AND A NON-LYMPHOID CELL%REACTOME%R-HSA-198933.5		97	0.10831533	1.2473371	0.20647773	0.34211165	1	4228	tags=40%, list=29%, signal=57%	NA
NUCLEOTIDE SALVAGE%REACTOME%R-HSA-8956321.1	NUCLEOTIDE SALVAGE%REACTOME%R-HSA-8956321.1		19	0.24642749	1.2472682	0.21149898	0.3420709	1	4779	tags=58%, list=33%, signal=87%	NA
PLATELET ADHESION TO EXPOSED COLLAGEN%REACTOME%R-HSA-75892.3	PLATELET ADHESION TO EXPOSED COLLAGEN%REACTOME%R-HSA-75892.3		11	0.3039595	1.2472105	0.206	0.34200588	1	4776	tags=64%, list=33%, signal=95%	NA
NEGATIVE REGULATION OF OSTEOCLAST DIFFERENTIATION%GOBP%GO:0045671	NEGATIVE REGULATION OF OSTEOCLAST DIFFERENTIATION%GOBP%GO:0045671		16	0.2583304	1.2470839	0.18145956	0.34203455	1	7064	tags=75%, list=49%, signal=147%	NA
SIGNALING BY SCF-KIT%REACTOME DATABASE ID RELEASE 73%1433557	SIGNALING BY SCF-KIT%REACTOME DATABASE ID RELEASE 73%1433557		34	0.17986608	1.247027	0.20321931	0.34198505	1	8404	tags=76%, list=59%, signal=184%	NA
PYRIMIDINE RIBONUCLEOTIDES INTERCONVERSION%HUMANCYC%PWY-5687	PYRIMIDINE RIBONUCLEOTIDES INTERCONVERSION%HUMANCYC%PWY-5687		10	0.32227024	1.2467868	0.187251	0.34215042	1	8299	tags=90%, list=58%, signal=213%	NA
INTERLEUKIN-15 SIGNALING%REACTOME%R-HSA-8983432.3	INTERLEUKIN-15 SIGNALING%REACTOME%R-HSA-8983432.3		14	0.27104226	1.2463236	0.19144602	0.34263495	1	7394	tags=79%, list=51%, signal=162%	NA
INSULIN-MEDIATED GLUCOSE TRANSPORT%PATHWAY INTERACTION DATABASE NCI-NATURE CURATED DATA%INSULIN-MEDIATED GLUCOSE TRANSPORT	INSULIN-MEDIATED GLUCOSE TRANSPORT%PATHWAY INTERACTION DATABASE NCI-NATURE CURATED DATA%INSULIN-MEDIATED GLUCOSE TRANSPORT		24	0.21373022	1.2462926	0.21398304	0.34254363	1	5312	tags=58%, list=37%, signal=92%	NA
TETRAPYRROLE BIOSYNTHETIC PROCESS%GOBP%GO:0033014	TETRAPYRROLE BIOSYNTHETIC PROCESS%GOBP%GO:0033014		18	0.24498594	1.245937	0.19393939	0.34286752	1	2070	tags=39%, list=14%, signal=45%	NA
P53 PATHWAY%PANTHER PATHWAY%P00059	P53 PATHWAY%PANTHER PATHWAY%P00059		39	0.16850354	1.2457426	0.19921875	0.34296265	1	1268	tags=26%, list=9%, signal=28%	NA
M PHASE%REACTOME DATABASE ID RELEASE 73%68886	M PHASE%REACTOME DATABASE ID RELEASE 73%68886		309	0.060419828	1.2448801	0.18613862	0.3439242	1	1985	tags=20%, list=14%, signal=22%	NA
CARBOHYDRATE DERIVATIVE CATABOLIC PROCESS%GOBP%GO:1901136	CARBOHYDRATE DERIVATIVE CATABOLIC PROCESS%GOBP%GO:1901136		109	0.10378134	1.2447261	0.21272366	0.34400707	1	3790	tags=37%, list=26%, signal=49%	NA
E2F TRANSCRIPTION FACTOR NETWORK%PATHWAY INTERACTION DATABASE NCI-NATURE CURATED DATA%E2F TRANSCRIPTION FACTOR NETWORK	E2F TRANSCRIPTION FACTOR NETWORK%PATHWAY INTERACTION DATABASE NCI-NATURE CURATED DATA%E2F TRANSCRIPTION FACTOR NETWORK		64	0.12987867	1.2441471	0.19758065	0.34458315	1	10708	tags=88%, list=75%, signal=342%	NA
NEGATIVE REGULATION OF LYMPHOCYTE APOPTOTIC PROCESS%GOBP%GO:0070229	NEGATIVE REGULATION OF LYMPHOCYTE APOPTOTIC PROCESS%GOBP%GO:0070229		11	0.30758318	1.2437018	0.21280992	0.34502336	1	4724	tags=64%, list=33%, signal=95%	NA
GLYCEROLIPID METABOLIC PROCESS%GOBP%GO:0046486	GLYCEROLIPID METABOLIC PROCESS%GOBP%GO:0046486		258	0.068371564	1.2424581	0.20502092	0.34646085	1	5102	tags=42%, list=36%, signal=64%	NA
REGULATION OF SPINDLE ORGANIZATION%GOBP%GO:0090224	REGULATION OF SPINDLE ORGANIZATION%GOBP%GO:0090224		33	0.17882979	1.2422296	0.1934236	0.34661108	1	5270	tags=55%, list=37%, signal=86%	NA
NEGATIVE REGULATION OF T CELL PROLIFERATION%GOBP%GO:0042130	NEGATIVE REGULATION OF T CELL PROLIFERATION%GOBP%GO:0042130		27	0.20137824	1.2420355	0.20883535	0.3467341	1	4027	tags=48%, list=28%, signal=67%	NA
ERROR-PRONE TRANSLESION SYNTHESIS%GOBP%GO:0042276	ERROR-PRONE TRANSLESION SYNTHESIS%GOBP%GO:0042276		21	0.22834232	1.2415318	0.20325203	0.34722656	1	4247	tags=52%, list=30%, signal=74%	NA
BIOCARTA_HDAC_PATHWAY%MSIGDB_C2%BIOCARTA_HDAC_PATHWAY	BIOCARTA_HDAC_PATHWAY%MSIGDB_C2%BIOCARTA_HDAC_PATHWAY		24	0.21076585	1.2411567	0.20430107	0.34756452	1	2961	tags=42%, list=21%, signal=52%	NA
SIGNAL RELEASE FROM SYNAPSE%GOBP%GO:0099643	SIGNAL RELEASE FROM SYNAPSE%GOBP%GO:0099643		39	0.17339113	1.2408034	0.22155689	0.3478963	1	5985	tags=59%, list=42%, signal=101%	NA
SYNTHESIS OF VERY LONG-CHAIN FATTY ACYL-COAS%REACTOME DATABASE ID RELEASE 73%75876	SYNTHESIS OF VERY LONG-CHAIN FATTY ACYL-COAS%REACTOME DATABASE ID RELEASE 73%75876		19	0.23696688	1.2407912	0.20841683	0.34778395	1	3403	tags=47%, list=24%, signal=62%	NA
RETROGRADE PROTEIN TRANSPORT, ER TO CYTOSOL%GOBP%GO:0030970	RETROGRADE PROTEIN TRANSPORT, ER TO CYTOSOL%GOBP%GO:0030970		15	0.2657466	1.2403536	0.20528455	0.34821165	1	6718	tags=73%, list=47%, signal=138%	NA
NEGATIVE REGULATION OF UBIQUITIN-DEPENDENT PROTEIN CATABOLIC PROCESS%GOBP%GO:2000059	NEGATIVE REGULATION OF UBIQUITIN-DEPENDENT PROTEIN CATABOLIC PROCESS%GOBP%GO:2000059		38	0.17289087	1.2402867	0.21713148	0.3481751	1	10372	tags=89%, list=72%, signal=321%	NA
SIGNALING BY FGFR1%REACTOME%R-HSA-5654736.4	SIGNALING BY FGFR1%REACTOME%R-HSA-5654736.4		27	0.20031628	1.2397554	0.197479	0.34870943	1	9893	tags=89%, list=69%, signal=285%	NA
RESPONSE TO UNFOLDED PROTEIN%GOBP%GO:0006986	RESPONSE TO UNFOLDED PROTEIN%GOBP%GO:0006986		114	0.098692976	1.2396709	0.19569471	0.34868544	1	7789	tags=64%, list=54%, signal=139%	NA
EXECUTION PHASE OF APOPTOSIS%GOBP%GO:0097194	EXECUTION PHASE OF APOPTOSIS%GOBP%GO:0097194		36	0.1721059	1.2393439	0.18323587	0.3489658	1	5113	tags=53%, list=36%, signal=82%	NA
CELLULAR METABOLIC COMPOUND SALVAGE%GOBP%GO:0043094	CELLULAR METABOLIC COMPOUND SALVAGE%GOBP%GO:0043094		27	0.19601415	1.2391564	0.19077568	0.3490622	1	3572	tags=44%, list=25%, signal=59%	NA
SIGNAL TRANSDUCTION INVOLVED IN MITOTIC DNA INTEGRITY CHECKPOINT%GOBP%GO:1902403	SIGNAL TRANSDUCTION INVOLVED IN MITOTIC DNA INTEGRITY CHECKPOINT%GOBP%GO:1902403		50	0.15325552	1.2388082	0.198364	0.34936243	1	9869	tags=84%, list=69%, signal=268%	NA
PORPHYRIN-CONTAINING COMPOUND BIOSYNTHETIC PROCESS%GOBP%GO:0006779	PORPHYRIN-CONTAINING COMPOUND BIOSYNTHETIC PROCESS%GOBP%GO:0006779		18	0.24498594	1.2387847	0.19607843	0.34926614	1	2070	tags=39%, list=14%, signal=45%	NA
FGFR2 MUTANT RECEPTOR ACTIVATION%REACTOME DATABASE ID RELEASE 73%1839126	FGFR2 MUTANT RECEPTOR ACTIVATION%REACTOME DATABASE ID RELEASE 73%1839126		18	0.2406749	1.2384521	0.20286885	0.34953997	1	1334	tags=33%, list=9%, signal=37%	NA
MYELOID CELL DEVELOPMENT%GOBP%GO:0061515	MYELOID CELL DEVELOPMENT%GOBP%GO:0061515		19	0.23737788	1.2384018	0.19066937	0.3494745	1	8688	tags=84%, list=60%, signal=213%	NA
SYNTHESIS OF IP2, IP, AND INS IN THE CYTOSOL%REACTOME DATABASE ID RELEASE 73%1855183	SYNTHESIS OF IP2, IP, AND INS IN THE CYTOSOL%REACTOME DATABASE ID RELEASE 73%1855183		11	0.30995253	1.238229	0.22061856	0.3495442	1	4690	tags=64%, list=33%, signal=94%	NA
POSITIVE REGULATION OF MACROPHAGE MIGRATION%GOBP%GO:1905523	POSITIVE REGULATION OF MACROPHAGE MIGRATION%GOBP%GO:1905523		12	0.29852256	1.2374246	0.23293173	0.35040608	1	2896	tags=50%, list=20%, signal=63%	NA
INTRINSIC PATHWAY OF FIBRIN CLOT FORMATION%REACTOME DATABASE ID RELEASE 73%140837	INTRINSIC PATHWAY OF FIBRIN CLOT FORMATION%REACTOME DATABASE ID RELEASE 73%140837		13	0.28927112	1.2373424	0.21280992	0.35036802	1	1372	tags=38%, list=10%, signal=42%	NA
NEGATIVE REGULATION OF PROTEIN UBIQUITINATION%GOBP%GO:0031397	NEGATIVE REGULATION OF PROTEIN UBIQUITINATION%GOBP%GO:0031397		55	0.13987389	1.236758	0.19252336	0.3509782	1	7659	tags=67%, list=53%, signal=144%	NA
MRNA TRANSCRIPTION%GOBP%GO:0009299	MRNA TRANSCRIPTION%GOBP%GO:0009299		11	0.30789995	1.2365073	0.21686748	0.35117579	1	6025	tags=73%, list=42%, signal=125%	NA
MODULATION BY SYMBIONT OF HOST CELLULAR PROCESS%GOBP%GO:0044068	MODULATION BY SYMBIONT OF HOST CELLULAR PROCESS%GOBP%GO:0044068		20	0.22944705	1.2360988	0.19762845	0.35156366	1	3889	tags=50%, list=27%, signal=68%	NA
NUCLEOTIDE-EXCISION REPAIR, DNA DUPLEX UNWINDING%GOBP%GO:0000717	NUCLEOTIDE-EXCISION REPAIR, DNA DUPLEX UNWINDING%GOBP%GO:0000717		21	0.225792	1.2359056	0.18773946	0.35168597	1	2232	tags=38%, list=16%, signal=45%	NA
REGULATION OF INNATE IMMUNE RESPONSES TO CYTOSOLIC DNA%REACTOME%R-HSA-3134975.2	REGULATION OF INNATE IMMUNE RESPONSES TO CYTOSOLIC DNA%REACTOME%R-HSA-3134975.2		12	0.29456758	1.2358335	0.19583334	0.3516533	1	1756	tags=42%, list=12%, signal=47%	NA
NEUROTRANSMITTER BIOSYNTHETIC PROCESS%GOBP%GO:0042136	NEUROTRANSMITTER BIOSYNTHETIC PROCESS%GOBP%GO:0042136		18	0.246299	1.2356656	0.21696253	0.35174987	1	2849	tags=44%, list=20%, signal=55%	NA
PID_P38_MK2_PATHWAY%MSIGDB_C2%PID_P38_MK2_PATHWAY	PID_P38_MK2_PATHWAY%MSIGDB_C2%PID_P38_MK2_PATHWAY		17	0.24699402	1.2355384	0.18828452	0.35178617	1	4059	tags=53%, list=28%, signal=74%	NA
ENDOCRINE PROCESS%GOBP%GO:0050886	ENDOCRINE PROCESS%GOBP%GO:0050886		16	0.25428718	1.2355164	0.21956088	0.3516906	1	7122	tags=75%, list=50%, signal=149%	NA
NEGATIVE REGULATION OF CD4-POSITIVE, ALPHA-BETA T CELL DIFFERENTIATION%GOBP%GO:0043371	NEGATIVE REGULATION OF CD4-POSITIVE, ALPHA-BETA T CELL DIFFERENTIATION%GOBP%GO:0043371		14	0.26673573	1.2353461	0.18664047	0.35177335	1	6430	tags=71%, list=45%, signal=129%	NA
NEGATIVE REGULATION OF CELLULAR AMIDE METABOLIC PROCESS%GOBP%GO:0034249	NEGATIVE REGULATION OF CELLULAR AMIDE METABOLIC PROCESS%GOBP%GO:0034249		111	0.1015856	1.2352861	0.19148937	0.35173294	1	11748	tags=92%, list=82%, signal=501%	NA
REGULATION OF LEUKOCYTE ACTIVATION%GOBP%GO:0002694	REGULATION OF LEUKOCYTE ACTIVATION%GOBP%GO:0002694		318	0.059803497	1.2347213	0.218	0.3523088	1	6430	tags=51%, list=45%, signal=90%	NA
REGULATION OF CYTOKINESIS%GOBP%GO:0032465	REGULATION OF CYTOKINESIS%GOBP%GO:0032465		59	0.13508718	1.2345722	0.1992032	0.3523636	1	5856	tags=54%, list=41%, signal=91%	NA
REGULATION OF SYSTEM PROCESS%GOBP%GO:0044057	REGULATION OF SYSTEM PROCESS%GOBP%GO:0044057		198	0.073798776	1.2345273	0.18631178	0.3522904	1	1855	tags=20%, list=13%, signal=23%	NA
SEMA4D INDUCED CELL MIGRATION AND GROWTH-CONE COLLAPSE%REACTOME%R-HSA-416572.2	SEMA4D INDUCED CELL MIGRATION AND GROWTH-CONE COLLAPSE%REACTOME%R-HSA-416572.2		17	0.25001228	1.2344491	0.20038536	0.35226613	1	6550	tags=71%, list=46%, signal=130%	NA
ACTIN NUCLEATION%GOBP%GO:0045010	ACTIN NUCLEATION%GOBP%GO:0045010		15	0.2622055	1.2343706	0.20792079	0.3522422	1	4854	tags=60%, list=34%, signal=91%	NA
BIOCARTA_RAC1_PATHWAY%MSIGDB_C2%BIOCARTA_RAC1_PATHWAY	BIOCARTA_RAC1_PATHWAY%MSIGDB_C2%BIOCARTA_RAC1_PATHWAY		21	0.23002593	1.2340703	0.19795918	0.3524874	1	8326	tags=81%, list=58%, signal=192%	NA
ALPHA-LINOLENIC ACID (ALA) METABOLISM%REACTOME DATABASE ID RELEASE 73%2046106	ALPHA-LINOLENIC ACID (ALA) METABOLISM%REACTOME DATABASE ID RELEASE 73%2046106		10	0.31620795	1.2337021	0.23015873	0.35283718	1	8386	tags=90%, list=58%, signal=216%	NA
GLYCOSPHINGOLIPID METABOLISM%REACTOME%R-HSA-1660662.5	GLYCOSPHINGOLIPID METABOLISM%REACTOME%R-HSA-1660662.5		35	0.17437026	1.2336707	0.17857143	0.35274813	1	4066	tags=46%, list=28%, signal=64%	NA
G BETA:GAMMA SIGNALLING THROUGH PI3KGAMMA%REACTOME%R-HSA-392451.3	G BETA:GAMMA SIGNALLING THROUGH PI3KGAMMA%REACTOME%R-HSA-392451.3		18	0.24001254	1.2334894	0.20265152	0.3528434	1	3737	tags=50%, list=26%, signal=68%	NA
AMYLOID-BETA METABOLIC PROCESS%GOBP%GO:0050435	AMYLOID-BETA METABOLIC PROCESS%GOBP%GO:0050435		14	0.27232674	1.2327108	0.20576923	0.3536779	1	5324	tags=64%, list=37%, signal=102%	NA
ERK PATHWAY IN HUNTINGTON'S DISEASE%WIKIPATHWAYS_20200810%WP3853%HOMO SAPIENS	ERK PATHWAY IN HUNTINGTON'S DISEASE%WIKIPATHWAYS_20200810%WP3853%HOMO SAPIENS		11	0.30510613	1.2327006	0.21604939	0.35356572	1	3454	tags=55%, list=24%, signal=72%	NA
IL-2 SIGNALING PATHWAY%WIKIPATHWAYS_20200810%WP49%HOMO SAPIENS	IL-2 SIGNALING PATHWAY%WIKIPATHWAYS_20200810%WP49%HOMO SAPIENS		40	0.16079535	1.232421	0.21267894	0.35378876	1	8467	tags=75%, list=59%, signal=182%	NA
IL12-MEDIATED SIGNALING EVENTS%PATHWAY INTERACTION DATABASE NCI-NATURE CURATED DATA%IL12-MEDIATED SIGNALING EVENTS	IL12-MEDIATED SIGNALING EVENTS%PATHWAY INTERACTION DATABASE NCI-NATURE CURATED DATA%IL12-MEDIATED SIGNALING EVENTS		55	0.13987646	1.2323935	0.19960475	0.35369226	1	2959	tags=35%, list=21%, signal=43%	NA
DARPP-32 EVENTS%REACTOME DATABASE ID RELEASE 73%180024	DARPP-32 EVENTS%REACTOME DATABASE ID RELEASE 73%180024		20	0.23442928	1.2320421	0.20992367	0.35403323	1	10280	tags=95%, list=72%, signal=334%	NA
NEUROTRANSMITTER UPTAKE%GOBP%GO:0001504	NEUROTRANSMITTER UPTAKE%GOBP%GO:0001504		12	0.29204127	1.2320024	0.198364	0.35395265	1	2989	tags=50%, list=21%, signal=63%	NA
MONOAMINE TRANSPORT%WIKIPATHWAYS_20200810%WP727%HOMO SAPIENS	MONOAMINE TRANSPORT%WIKIPATHWAYS_20200810%WP727%HOMO SAPIENS		15	0.25926393	1.2319187	0.21593292	0.353946	1	2024	tags=40%, list=14%, signal=47%	NA
PROCESSIVE SYNTHESIS ON THE LAGGING STRAND%REACTOME%R-HSA-69183.2	PROCESSIVE SYNTHESIS ON THE LAGGING STRAND%REACTOME%R-HSA-69183.2		15	0.2667364	1.2315481	0.18503937	0.35428977	1	4789	tags=60%, list=33%, signal=90%	NA
P38 SIGNALING MEDIATED BY MAPKAP KINASES%PATHWAY INTERACTION DATABASE NCI-NATURE CURATED DATA%P38 SIGNALING MEDIATED BY MAPKAP KINASES	P38 SIGNALING MEDIATED BY MAPKAP KINASES%PATHWAY INTERACTION DATABASE NCI-NATURE CURATED DATA%P38 SIGNALING MEDIATED BY MAPKAP KINASES		17	0.24699402	1.2315093	0.1979798	0.35420612	1	4059	tags=53%, list=28%, signal=74%	NA
ENKEPHALIN RELEASE%PANTHER PATHWAY%P05913	ENKEPHALIN RELEASE%PANTHER PATHWAY%P05913		22	0.22001661	1.2314448	0.21987315	0.35415953	1	5983	tags=64%, list=42%, signal=109%	NA
REGULATION OF SPROUTING ANGIOGENESIS%GOBP%GO:1903670	REGULATION OF SPROUTING ANGIOGENESIS%GOBP%GO:1903670		37	0.17013218	1.2314343	0.20517929	0.35404605	1	6101	tags=59%, list=42%, signal=103%	NA
CELL-CELL JUNCTION ASSEMBLY%GOBP%GO:0007043	CELL-CELL JUNCTION ASSEMBLY%GOBP%GO:0007043		46	0.15591429	1.2313662	0.20235756	0.35401052	1	4011	tags=43%, list=28%, signal=60%	NA
REGULATION OF RNA SPLICING%GOBP%GO:0043484	REGULATION OF RNA SPLICING%GOBP%GO:0043484		122	0.097381994	1.2308247	0.21456693	0.35455754	1	7794	tags=64%, list=54%, signal=139%	NA
GLOBAL GENOME NUCLEOTIDE-EXCISION REPAIR%GOBP%GO:0070911	GLOBAL GENOME NUCLEOTIDE-EXCISION REPAIR%GOBP%GO:0070911		25	0.20486605	1.2306545	0.2053942	0.35463703	1	2232	tags=36%, list=16%, signal=43%	NA
NEGATIVE REGULATION OF REPRODUCTIVE PROCESS%GOBP%GO:2000242	NEGATIVE REGULATION OF REPRODUCTIVE PROCESS%GOBP%GO:2000242		12	0.3033661	1.2305813	0.21113244	0.3546062	1	433	tags=33%, list=3%, signal=34%	NA
S1P3 PATHWAY%PATHWAY INTERACTION DATABASE NCI-NATURE CURATED DATA%S1P3 PATHWAY	S1P3 PATHWAY%PATHWAY INTERACTION DATABASE NCI-NATURE CURATED DATA%S1P3 PATHWAY		24	0.20665936	1.2304057	0.22047244	0.35469544	1	4815	tags=54%, list=34%, signal=81%	NA
ESTABLISHMENT OF MITOCHONDRION LOCALIZATION, MICROTUBULE-MEDIATED%GOBP%GO:0034643	ESTABLISHMENT OF MITOCHONDRION LOCALIZATION, MICROTUBULE-MEDIATED%GOBP%GO:0034643		13	0.2869068	1.2299153	0.23353294	0.35519168	1	4720	tags=62%, list=33%, signal=92%	NA
ALPHA-LINOLENIC (OMEGA3) AND LINOLEIC (OMEGA6) ACID METABOLISM%REACTOME DATABASE ID RELEASE 73%2046104	ALPHA-LINOLENIC (OMEGA3) AND LINOLEIC (OMEGA6) ACID METABOLISM%REACTOME DATABASE ID RELEASE 73%2046104		10	0.31620795	1.2295994	0.21325052	0.35547334	1	8386	tags=90%, list=58%, signal=216%	NA
REGULATION OF MEMBRANE LIPID METABOLIC PROCESS%GOBP%GO:1905038	REGULATION OF MEMBRANE LIPID METABOLIC PROCESS%GOBP%GO:1905038		15	0.2657884	1.2294822	0.20857699	0.35550165	1	5760	tags=67%, list=40%, signal=111%	NA
SIGNALING PATHWAYS IN GLIOBLASTOMA%WIKIPATHWAYS_20200810%WP2261%HOMO SAPIENS	SIGNALING PATHWAYS IN GLIOBLASTOMA%WIKIPATHWAYS_20200810%WP2261%HOMO SAPIENS		75	0.12002803	1.2294017	0.20784314	0.35547975	1	5752	tags=52%, list=40%, signal=86%	NA
PID_S1P_S1P3_PATHWAY%MSIGDB_C2%PID_S1P_S1P3_PATHWAY	PID_S1P_S1P3_PATHWAY%MSIGDB_C2%PID_S1P_S1P3_PATHWAY		28	0.19644481	1.2293468	0.20416667	0.3554213	1	8467	tags=79%, list=59%, signal=191%	NA
NEGATIVE REGULATION OF PLATELET ACTIVATION%GOBP%GO:0010544	NEGATIVE REGULATION OF PLATELET ACTIVATION%GOBP%GO:0010544		11	0.3068483	1.2291371	0.21157685	0.35555804	1	3429	tags=55%, list=24%, signal=72%	NA
NEURODEGENERATION WITH BRAIN IRON ACCUMULATION (NBIA) SUBTYPES PATHWAY%WIKIPATHWAYS_20200810%WP4577%HOMO SAPIENS	NEURODEGENERATION WITH BRAIN IRON ACCUMULATION (NBIA) SUBTYPES PATHWAY%WIKIPATHWAYS_20200810%WP4577%HOMO SAPIENS		42	0.15763271	1.2291235	0.21485944	0.35545263	1	6632	tags=62%, list=46%, signal=115%	NA
DISEASES OF CARBOHYDRATE METABOLISM%REACTOME DATABASE ID RELEASE 73%5663084	DISEASES OF CARBOHYDRATE METABOLISM%REACTOME DATABASE ID RELEASE 73%5663084		25	0.20750836	1.2288724	0.2164751	0.3556325	1	3343	tags=44%, list=23%, signal=57%	NA
ERBB2 SIGNALING PATHWAY%GOBP%GO:0038128	ERBB2 SIGNALING PATHWAY%GOBP%GO:0038128		22	0.2166374	1.2272555	0.20523138	0.35760617	1	7337	tags=73%, list=51%, signal=148%	NA
GLYCEROPHOSPHOLIPID METABOLIC PROCESS%GOBP%GO:0006650	GLYCEROPHOSPHOLIPID METABOLIC PROCESS%GOBP%GO:0006650		236	0.06883368	1.2268214	0.21472393	0.35804603	1	7120	tags=56%, list=50%, signal=110%	NA
TP53 REGULATES TRANSCRIPTION OF CELL CYCLE GENES%REACTOME DATABASE ID RELEASE 73%6791312	TP53 REGULATES TRANSCRIPTION OF CELL CYCLE GENES%REACTOME DATABASE ID RELEASE 73%6791312		44	0.16043234	1.2267351	0.20118344	0.35803157	1	9452	tags=82%, list=66%, signal=239%	NA
PHOSPHORYLATION OF CD3 AND TCR ZETA CHAINS%REACTOME%R-HSA-202427.6	PHOSPHORYLATION OF CD3 AND TCR ZETA CHAINS%REACTOME%R-HSA-202427.6		20	0.23637475	1.2266498	0.206	0.35801867	1	8816	tags=85%, list=61%, signal=220%	NA
REGULATION OF DENDRITE DEVELOPMENT%GOBP%GO:0050773	REGULATION OF DENDRITE DEVELOPMENT%GOBP%GO:0050773		58	0.13482943	1.2261447	0.2177264	0.35851443	1	2775	tags=33%, list=19%, signal=40%	NA
REGULATION OF EXTRINSIC APOPTOTIC SIGNALING PATHWAY IN ABSENCE OF LIGAND%GOBP%GO:2001239	REGULATION OF EXTRINSIC APOPTOTIC SIGNALING PATHWAY IN ABSENCE OF LIGAND%GOBP%GO:2001239		16	0.24565178	1.225974	0.20168068	0.35859528	1	9041	tags=88%, list=63%, signal=236%	NA
APOPTOSIS%WIKIPATHWAYS_20200810%WP254%HOMO SAPIENS	APOPTOSIS%WIKIPATHWAYS_20200810%WP254%HOMO SAPIENS		78	0.118185155	1.2254161	0.21052632	0.35918033	1	4755	tags=45%, list=33%, signal=67%	NA
REGULATION OF RESPONSE TO DRUG%GOBP%GO:2001023	REGULATION OF RESPONSE TO DRUG%GOBP%GO:2001023		24	0.2095278	1.2247728	0.20954357	0.3598684	1	1782	tags=33%, list=12%, signal=38%	NA
PURINERGIC SIGNALING%WIKIPATHWAYS_20200810%WP4900%HOMO SAPIENS	PURINERGIC SIGNALING%WIKIPATHWAYS_20200810%WP4900%HOMO SAPIENS		23	0.21392834	1.2245669	0.2046332	0.36001897	1	3800	tags=48%, list=26%, signal=65%	NA
POSITIVE REGULATION OF STRESS-ACTIVATED PROTEIN KINASE SIGNALING CASCADE%GOBP%GO:0070304	POSITIVE REGULATION OF STRESS-ACTIVATED PROTEIN KINASE SIGNALING CASCADE%GOBP%GO:0070304		106	0.10172002	1.2243987	0.20318726	0.36011422	1	5594	tags=49%, list=39%, signal=80%	NA
PID_E2F_PATHWAY%MSIGDB_C2%PID_E2F_PATHWAY	PID_E2F_PATHWAY%MSIGDB_C2%PID_E2F_PATHWAY		64	0.12987867	1.2242559	0.20242915	0.36015856	1	10708	tags=88%, list=75%, signal=342%	NA
PRIMARY ALCOHOL METABOLIC PROCESS%GOBP%GO:0034308	PRIMARY ALCOHOL METABOLIC PROCESS%GOBP%GO:0034308		30	0.19051012	1.2242553	0.21157685	0.36003202	1	4928	tags=53%, list=34%, signal=81%	NA
GLYCOSPHINGOLIPID CATABOLIC PROCESS%GOBP%GO:0046479	GLYCOSPHINGOLIPID CATABOLIC PROCESS%GOBP%GO:0046479		10	0.31702322	1.2240465	0.19375	0.36018205	1	4066	tags=60%, list=28%, signal=84%	NA
MITOCHONDRIAL CALCIUM ION HOMEOSTASIS%GOBP%GO:0051560	MITOCHONDRIAL CALCIUM ION HOMEOSTASIS%GOBP%GO:0051560		18	0.2425341	1.2238841	0.21516393	0.3602723	1	2903	tags=44%, list=20%, signal=56%	NA
MITOCHONDRION TRANSPORT ALONG MICROTUBULE%GOBP%GO:0047497	MITOCHONDRION TRANSPORT ALONG MICROTUBULE%GOBP%GO:0047497		13	0.2869068	1.2231977	0.21643287	0.3610202	1	4720	tags=62%, list=33%, signal=92%	NA
REGULATION OF TRANSLATIONAL INITIATION%GOBP%GO:0006446	REGULATION OF TRANSLATIONAL INITIATION%GOBP%GO:0006446		65	0.12896344	1.2231587	0.20898438	0.36094812	1	6551	tags=58%, list=46%, signal=107%	NA
PID_EPHRINB_REV_PATHWAY%MSIGDB_C2%PID_EPHRINB_REV_PATHWAY	PID_EPHRINB_REV_PATHWAY%MSIGDB_C2%PID_EPHRINB_REV_PATHWAY		26	0.19836608	1.2225399	0.22821577	0.36160114	1	7650	tags=73%, list=53%, signal=156%	NA
SA_TRKA_RECEPTOR%MSIGDB_C2%SA_TRKA_RECEPTOR	SA_TRKA_RECEPTOR%MSIGDB_C2%SA_TRKA_RECEPTOR		15	0.26156422	1.2218212	0.20907298	0.3623837	1	6778	tags=73%, list=47%, signal=139%	NA
NUCLEAR ENVELOPE (NE) REASSEMBLY%REACTOME%R-HSA-2995410.4	NUCLEAR ENVELOPE (NE) REASSEMBLY%REACTOME%R-HSA-2995410.4		59	0.13259375	1.2216625	0.20898438	0.36246353	1	3701	tags=39%, list=26%, signal=52%	NA
VASOPRESSIN REGULATES RENAL WATER HOMEOSTASIS VIA AQUAPORINS%REACTOME%R-HSA-432040.2	VASOPRESSIN REGULATES RENAL WATER HOMEOSTASIS VIA AQUAPORINS%REACTOME%R-HSA-432040.2		25	0.20695032	1.221169	0.21995927	0.36293796	1	3351	tags=44%, list=23%, signal=57%	NA
GASTRIC CANCER NETWORK 1%WIKIPATHWAYS_20200810%WP2361%HOMO SAPIENS	GASTRIC CANCER NETWORK 1%WIKIPATHWAYS_20200810%WP2361%HOMO SAPIENS		21	0.21730429	1.2211199	0.21604939	0.36287287	1	10560	tags=95%, list=74%, signal=359%	NA
NEGATIVE REGULATION OF SIGNAL TRANSDUCTION BY P53 CLASS MEDIATOR%GOBP%GO:1901797	NEGATIVE REGULATION OF SIGNAL TRANSDUCTION BY P53 CLASS MEDIATOR%GOBP%GO:1901797		18	0.23894349	1.2207824	0.20622568	0.36318183	1	10135	tags=94%, list=71%, signal=321%	NA
REGULATION OF BLOOD VESSEL DIAMETER%GOBP%GO:0097746	REGULATION OF BLOOD VESSEL DIAMETER%GOBP%GO:0097746		35	0.1721864	1.2206087	0.20641282	0.36327362	1	10252	tags=89%, list=71%, signal=309%	NA
SIGNALING BY FGFR1 IN DISEASE%REACTOME DATABASE ID RELEASE 73%5655302	SIGNALING BY FGFR1 IN DISEASE%REACTOME DATABASE ID RELEASE 73%5655302		25	0.20832027	1.2203734	0.20545073	0.36344332	1	6778	tags=68%, list=47%, signal=129%	NA
EMBRYONIC HEMOPOIESIS%GOBP%GO:0035162	EMBRYONIC HEMOPOIESIS%GOBP%GO:0035162		10	0.31443802	1.2201724	0.22529644	0.3635725	1	2667	tags=50%, list=19%, signal=61%	NA
CATION TRANSPORT%GOBP%GO:0006812	CATION TRANSPORT%GOBP%GO:0006812		309	0.058280066	1.2200031	0.2016632	0.3636646	1	4060	tags=34%, list=28%, signal=46%	NA
BIOCARTA_MCALPAIN_PATHWAY%MSIGDB_C2%BIOCARTA_MCALPAIN_PATHWAY	BIOCARTA_MCALPAIN_PATHWAY%MSIGDB_C2%BIOCARTA_MCALPAIN_PATHWAY		20	0.23114498	1.2198074	0.22661123	0.36380196	1	8891	tags=85%, list=62%, signal=223%	NA
NEGATIVE REGULATION OF BINDING%GOBP%GO:0051100	NEGATIVE REGULATION OF BINDING%GOBP%GO:0051100		94	0.10768937	1.2197441	0.186	0.3637418	1	3657	tags=36%, list=25%, signal=48%	NA
RNA POLYMERASE II TRANSCRIPTION INITIATION%REACTOME DATABASE ID RELEASE 73%75953	RNA POLYMERASE II TRANSCRIPTION INITIATION%REACTOME DATABASE ID RELEASE 73%75953		45	0.15230979	1.2197424	0.21242484	0.3636177	1	10903	tags=91%, list=76%, signal=377%	NA
TNF SIGNALING%REACTOME%R-HSA-75893.5	TNF SIGNALING%REACTOME%R-HSA-75893.5		39	0.16733804	1.2196788	0.20384616	0.3635732	1	4967	tags=51%, list=35%, signal=78%	NA
ACTIVATION OF PHOSPHOLIPASE C ACTIVITY%GOBP%GO:0007202	ACTIVATION OF PHOSPHOLIPASE C ACTIVITY%GOBP%GO:0007202		20	0.23251517	1.2196717	0.20717132	0.3634523	1	3845	tags=50%, list=27%, signal=68%	NA
SYNAPTIC VESICLE CYCLE%GOBP%GO:0099504	SYNAPTIC VESICLE CYCLE%GOBP%GO:0099504		46	0.1520843	1.2190597	0.22606924	0.36415076	1	5939	tags=57%, list=41%, signal=96%	NA
MESODERM DEVELOPMENT%GOBP%GO:0007498	MESODERM DEVELOPMENT%GOBP%GO:0007498		23	0.20875208	1.218595	0.21621622	0.36459416	1	5123	tags=57%, list=36%, signal=88%	NA
REGULATION OF TUBE DIAMETER%GOBP%GO:0035296	REGULATION OF TUBE DIAMETER%GOBP%GO:0035296		35	0.1721864	1.2177507	0.22614108	0.36557537	1	10252	tags=89%, list=71%, signal=309%	NA
NEUROTRANSMITTER RECEPTOR TRANSPORT%GOBP%GO:0099637	NEUROTRANSMITTER RECEPTOR TRANSPORT%GOBP%GO:0099637		10	0.3220403	1.2176659	0.19919518	0.3655666	1	3994	tags=60%, list=28%, signal=83%	NA
POSITIVE REGULATION OF PROTEIN INSERTION INTO MITOCHONDRIAL MEMBRANE INVOLVED IN APOPTOTIC SIGNALING PATHWAY%GOBP%GO:1900740	POSITIVE REGULATION OF PROTEIN INSERTION INTO MITOCHONDRIAL MEMBRANE INVOLVED IN APOPTOTIC SIGNALING PATHWAY%GOBP%GO:1900740		23	0.2138586	1.2176471	0.22474226	0.3654614	1	3801	tags=48%, list=26%, signal=65%	NA
CEREBRAL CORTEX CELL MIGRATION%GOBP%GO:0021795	CEREBRAL CORTEX CELL MIGRATION%GOBP%GO:0021795		10	0.31500942	1.2175587	0.22524272	0.36543795	1	5531	tags=70%, list=39%, signal=114%	NA
NEGATIVE REGULATION OF VIRAL PROCESS%GOBP%GO:0048525	NEGATIVE REGULATION OF VIRAL PROCESS%GOBP%GO:0048525		75	0.11693688	1.2171167	0.22154471	0.3658826	1	2541	tags=29%, list=18%, signal=35%	NA
MONOCYTE CHEMOTAXIS%GOBP%GO:0002548	MONOCYTE CHEMOTAXIS%GOBP%GO:0002548		16	0.2512635	1.2169046	0.22403258	0.36603373	1	1780	tags=38%, list=12%, signal=43%	NA
VIRAL LIFE CYCLE%GOBP%GO:0019058	VIRAL LIFE CYCLE%GOBP%GO:0019058		120	0.094354354	1.2166226	0.20784314	0.36625135	1	3921	tags=37%, list=27%, signal=50%	NA
BIOCARTA_ERK5_PATHWAY%MSIGDB_C2%BIOCARTA_ERK5_PATHWAY	BIOCARTA_ERK5_PATHWAY%MSIGDB_C2%BIOCARTA_ERK5_PATHWAY		17	0.23415405	1.216571	0.19341564	0.3661913	1	8467	tags=82%, list=59%, signal=200%	NA
ESTABLISHMENT OF ORGANELLE LOCALIZATION%GOBP%GO:0051656	ESTABLISHMENT OF ORGANELLE LOCALIZATION%GOBP%GO:0051656		285	0.06304349	1.2164367	0.22485207	0.36624202	1	4856	tags=40%, list=34%, signal=59%	NA
GENERAL TRANSCRIPTION REGULATION%PANTHER PATHWAY%P00023	GENERAL TRANSCRIPTION REGULATION%PANTHER PATHWAY%P00023		29	0.19043954	1.2160425	0.2106383	0.36661	1	10145	tags=90%, list=71%, signal=305%	NA
PID_PS1_PATHWAY%MSIGDB_C2%PID_PS1_PATHWAY	PID_PS1_PATHWAY%MSIGDB_C2%PID_PS1_PATHWAY		38	0.16465972	1.2158855	0.18590999	0.36671022	1	5199	tags=53%, list=36%, signal=82%	NA
RNA POLYMERASE II TRANSCRIPTION PRE-INITIATION AND PROMOTER OPENING%REACTOME DATABASE ID RELEASE 73%73779	RNA POLYMERASE II TRANSCRIPTION PRE-INITIATION AND PROMOTER OPENING%REACTOME DATABASE ID RELEASE 73%73779		45	0.15230979	1.2157686	0.20825148	0.36673337	1	10903	tags=91%, list=76%, signal=377%	NA
PID_ARF6_DOWNSTREAM_PATHWAY%MSIGDB_C2%PID_ARF6_DOWNSTREAM_PATHWAY	PID_ARF6_DOWNSTREAM_PATHWAY%MSIGDB_C2%PID_ARF6_DOWNSTREAM_PATHWAY		15	0.25754917	1.2155191	0.21095334	0.36690477	1	3006	tags=47%, list=21%, signal=59%	NA
POLYOL METABOLIC PROCESS%GOBP%GO:0019751	POLYOL METABOLIC PROCESS%GOBP%GO:0019751		68	0.12458175	1.2145851	0.1979798	0.36797962	1	6666	tags=59%, list=46%, signal=109%	NA
HSF1-DEPENDENT TRANSACTIVATION%REACTOME%R-HSA-3371571.1	HSF1-DEPENDENT TRANSACTIVATION%REACTOME%R-HSA-3371571.1		18	0.23938505	1.2140409	0.22067595	0.36851257	1	8533	tags=83%, list=59%, signal=205%	NA
G1 DNA DAMAGE CHECKPOINT%GOBP%GO:0044783	G1 DNA DAMAGE CHECKPOINT%GOBP%GO:0044783		56	0.13836324	1.2137053	0.21311475	0.3688167	1	6226	tags=57%, list=43%, signal=100%	NA
RIBONUCLEOPROTEIN COMPLEX SUBUNIT ORGANIZATION%GOBP%GO:0071826	RIBONUCLEOPROTEIN COMPLEX SUBUNIT ORGANIZATION%GOBP%GO:0071826		201	0.07342521	1.2126541	0.20517929	0.37000227	1	11677	tags=89%, list=81%, signal=467%	NA
ANGIOPOIETIN LIKE PROTEIN 8 REGULATORY PATHWAY%WIKIPATHWAYS_20200810%WP3915%HOMO SAPIENS	ANGIOPOIETIN LIKE PROTEIN 8 REGULATORY PATHWAY%WIKIPATHWAYS_20200810%WP3915%HOMO SAPIENS		107	0.10081249	1.2125491	0.22845691	0.37000275	1	9165	tags=74%, list=64%, signal=203%	NA
PIGMENT GRANULE TRANSPORT%GOBP%GO:0051904	PIGMENT GRANULE TRANSPORT%GOBP%GO:0051904		14	0.26198113	1.2122492	0.23265307	0.37028188	1	7524	tags=79%, list=52%, signal=165%	NA
KERATINIZATION%GOBP%GO:0031424	KERATINIZATION%GOBP%GO:0031424		25	0.20354073	1.2121509	0.21062993	0.37028113	1	2251	tags=36%, list=16%, signal=43%	NA
CARBOXYTERMINAL POST-TRANSLATIONAL MODIFICATIONS OF TUBULIN%REACTOME%R-HSA-8955332.1	CARBOXYTERMINAL POST-TRANSLATIONAL MODIFICATIONS OF TUBULIN%REACTOME%R-HSA-8955332.1		21	0.22280335	1.2118361	0.22266401	0.3705762	1	1591	tags=33%, list=11%, signal=37%	NA
TRANSLATION OF STRUCTURAL PROTEINS%REACTOME DATABASE ID RELEASE 73%9683701	TRANSLATION OF STRUCTURAL PROTEINS%REACTOME DATABASE ID RELEASE 73%9683701		28	0.19261248	1.2117896	0.21721311	0.37051156	1	3393	tags=43%, list=24%, signal=56%	NA
PID_FRA_PATHWAY%MSIGDB_C2%PID_FRA_PATHWAY	PID_FRA_PATHWAY%MSIGDB_C2%PID_FRA_PATHWAY		23	0.20999534	1.2116239	0.21747573	0.37060735	1	3232	tags=43%, list=23%, signal=56%	NA
GABA B RECEPTOR ACTIVATION%REACTOME DATABASE ID RELEASE 73%977444	GABA B RECEPTOR ACTIVATION%REACTOME DATABASE ID RELEASE 73%977444		21	0.22144851	1.2114037	0.22384937	0.3707526	1	3662	tags=48%, list=25%, signal=64%	NA
RAS SIGNALING IN THE CD4+ TCR PATHWAY%PATHWAY INTERACTION DATABASE NCI-NATURE CURATED DATA%RAS SIGNALING IN THE CD4+ TCR PATHWAY	RAS SIGNALING IN THE CD4+ TCR PATHWAY%PATHWAY INTERACTION DATABASE NCI-NATURE CURATED DATA%RAS SIGNALING IN THE CD4+ TCR PATHWAY		14	0.2677514	1.2109334	0.21722114	0.3712313	1	8467	tags=86%, list=59%, signal=209%	NA
DNA DAMAGE RESPONSE, DETECTION OF DNA DAMAGE%GOBP%GO:0042769	DNA DAMAGE RESPONSE, DETECTION OF DNA DAMAGE%GOBP%GO:0042769		34	0.17324139	1.2108839	0.22792608	0.3711691	1	6387	tags=62%, list=44%, signal=111%	NA
SIGNAL TRANSDUCTION INVOLVED IN DNA INTEGRITY CHECKPOINT%GOBP%GO:0072401	SIGNAL TRANSDUCTION INVOLVED IN DNA INTEGRITY CHECKPOINT%GOBP%GO:0072401		61	0.12997474	1.2107896	0.20675944	0.37115297	1	5674	tags=52%, list=40%, signal=86%	NA
AUTOPHAGY%WIKIPATHWAYS_20200810%WP4923%HOMO SAPIENS	AUTOPHAGY%WIKIPATHWAYS_20200810%WP4923%HOMO SAPIENS		28	0.1925527	1.2104366	0.21966527	0.37148002	1	7497	tags=71%, list=52%, signal=149%	NA
REGULATION OF PLASMA MEMBRANE ORGANIZATION%GOBP%GO:1903729	REGULATION OF PLASMA MEMBRANE ORGANIZATION%GOBP%GO:1903729		10	0.30976936	1.2101448	0.23443983	0.37172794	1	2734	tags=50%, list=19%, signal=62%	NA
PRE-NOTCH EXPRESSION AND PROCESSING%REACTOME%R-HSA-1912422.1	PRE-NOTCH EXPRESSION AND PROCESSING%REACTOME%R-HSA-1912422.1		47	0.14713165	1.2100465	0.212	0.37171865	1	6754	tags=62%, list=47%, signal=116%	NA
U12 DEPENDENT SPLICING%REACTOME%R-HSA-72165.1	U12 DEPENDENT SPLICING%REACTOME%R-HSA-72165.1		51	0.14300986	1.2094877	0.20724346	0.37232676	1	5837	tags=55%, list=41%, signal=92%	NA
INTRINSIC APOPTOTIC SIGNALING PATHWAY IN RESPONSE TO ENDOPLASMIC RETICULUM STRESS%GOBP%GO:0070059	INTRINSIC APOPTOTIC SIGNALING PATHWAY IN RESPONSE TO ENDOPLASMIC RETICULUM STRESS%GOBP%GO:0070059		20	0.22414756	1.2093449	0.24804688	0.37237868	1	3965	tags=50%, list=28%, signal=69%	NA
DUAL INCISION IN TC-NER%REACTOME DATABASE ID RELEASE 73%6782135	DUAL INCISION IN TC-NER%REACTOME DATABASE ID RELEASE 73%6782135		64	0.1285224	1.2093381	0.22070312	0.37225714	1	10503	tags=86%, list=73%, signal=318%	NA
SIGNALING BY GPCR%REACTOME DATABASE ID RELEASE 73%372790	SIGNALING BY GPCR%REACTOME DATABASE ID RELEASE 73%372790		391	0.053286634	1.2090578	0.21747968	0.3725139	1	2450	tags=22%, list=17%, signal=26%	NA
PID_RHOA_PATHWAY%MSIGDB_C2%PID_RHOA_PATHWAY	PID_RHOA_PATHWAY%MSIGDB_C2%PID_RHOA_PATHWAY		37	0.16533962	1.2081686	0.22178218	0.37356892	1	10051	tags=86%, list=70%, signal=287%	NA
MEMBRANE REPOLARIZATION%GOBP%GO:0086009	MEMBRANE REPOLARIZATION%GOBP%GO:0086009		11	0.29744065	1.2080804	0.2193159	0.37355864	1	3564	tags=55%, list=25%, signal=72%	NA
NEGATIVE REGULATION OF FGFR4 SIGNALING%REACTOME DATABASE ID RELEASE 73%5654733	NEGATIVE REGULATION OF FGFR4 SIGNALING%REACTOME DATABASE ID RELEASE 73%5654733		16	0.24882796	1.2077168	0.23800384	0.37390953	1	9893	tags=94%, list=69%, signal=301%	NA
PID_TCR_RAS_PATHWAY%MSIGDB_C2%PID_TCR_RAS_PATHWAY	PID_TCR_RAS_PATHWAY%MSIGDB_C2%PID_TCR_RAS_PATHWAY		14	0.2677514	1.207395	0.22988506	0.3742103	1	8467	tags=86%, list=59%, signal=209%	NA
ENERGY RESERVE METABOLIC PROCESS%GOBP%GO:0006112	ENERGY RESERVE METABOLIC PROCESS%GOBP%GO:0006112		26	0.1998364	1.2071824	0.20486815	0.37437516	1	10943	tags=96%, list=76%, signal=403%	NA
NEGATIVE REGULATION OF CELLULAR COMPONENT MOVEMENT%GOBP%GO:0051271	NEGATIVE REGULATION OF CELLULAR COMPONENT MOVEMENT%GOBP%GO:0051271		167	0.080864064	1.2069587	0.22406639	0.374545	1	1947	tags=22%, list=14%, signal=25%	NA
RALA DOWNSTREAM REGULATED GENES%WIKIPATHWAYS_20200810%WP2290%HOMO SAPIENS	RALA DOWNSTREAM REGULATED GENES%WIKIPATHWAYS_20200810%WP2290%HOMO SAPIENS		11	0.3015585	1.206634	0.21714285	0.3748479	1	6116	tags=73%, list=43%, signal=127%	NA
GLYCOSAMINOGLYCAN BIOSYNTHETIC PROCESS%GOBP%GO:0006024	GLYCOSAMINOGLYCAN BIOSYNTHETIC PROCESS%GOBP%GO:0006024		60	0.13466541	1.2064072	0.2112676	0.37501428	1	5493	tags=52%, list=38%, signal=83%	NA
ORGANELLE LOCALIZATION%GOBP%GO:0051640	ORGANELLE LOCALIZATION%GOBP%GO:0051640		441	0.050780952	1.2063246	0.22453223	0.37498528	1	4014	tags=33%, list=28%, signal=44%	NA
GLYCOLYTIC PROCESS%GOBP%GO:0006096	GLYCOLYTIC PROCESS%GOBP%GO:0006096		27	0.19091362	1.2061102	0.21072088	0.3751612	1	4177	tags=48%, list=29%, signal=68%	NA
NEGATIVE REGULATION OF FGFR3 SIGNALING%REACTOME DATABASE ID RELEASE 73%5654732	NEGATIVE REGULATION OF FGFR3 SIGNALING%REACTOME DATABASE ID RELEASE 73%5654732		16	0.24882796	1.2054353	0.2401501	0.375905	1	9893	tags=94%, list=69%, signal=301%	NA
REGULATION OF BONE RESORPTION%GOBP%GO:0045124	REGULATION OF BONE RESORPTION%GOBP%GO:0045124		19	0.23167142	1.2052203	0.21856867	0.37606385	1	8014	tags=79%, list=56%, signal=178%	NA
HIV TRANSCRIPTION INITIATION%REACTOME%R-HSA-167161.2	HIV TRANSCRIPTION INITIATION%REACTOME%R-HSA-167161.2		45	0.15230979	1.2051808	0.23027718	0.37597978	1	10903	tags=91%, list=76%, signal=377%	NA
REGULATION OF AUTOPHAGOSOME ASSEMBLY%GOBP%GO:2000785	REGULATION OF AUTOPHAGOSOME ASSEMBLY%GOBP%GO:2000785		33	0.17627914	1.2048365	0.22437137	0.37629768	1	4001	tags=45%, list=28%, signal=63%	NA
RNA POLYMERASE II PROMOTER ESCAPE%REACTOME%R-HSA-73776.3	RNA POLYMERASE II PROMOTER ESCAPE%REACTOME%R-HSA-73776.3		45	0.15230979	1.204478	0.21456693	0.3766607	1	10903	tags=91%, list=76%, signal=377%	NA
RHOA SIGNALING PATHWAY%PATHWAY INTERACTION DATABASE NCI-NATURE CURATED DATA%RHOA SIGNALING PATHWAY	RHOA SIGNALING PATHWAY%PATHWAY INTERACTION DATABASE NCI-NATURE CURATED DATA%RHOA SIGNALING PATHWAY		37	0.16533962	1.2040992	0.22727273	0.37704456	1	10051	tags=86%, list=70%, signal=287%	NA
POSITIVE REGULATION OF LEUKOCYTE APOPTOTIC PROCESS%GOBP%GO:2000108	POSITIVE REGULATION OF LEUKOCYTE APOPTOTIC PROCESS%GOBP%GO:2000108		20	0.22541316	1.2031316	0.24346076	0.3782508	1	6101	tags=65%, list=42%, signal=113%	NA
ANGIOPOIETIN RECEPTOR TIE2-MEDIATED SIGNALING%PATHWAY INTERACTION DATABASE NCI-NATURE CURATED DATA%ANGIOPOIETIN RECEPTOR TIE2-MEDIATED SIGNALING	ANGIOPOIETIN RECEPTOR TIE2-MEDIATED SIGNALING%PATHWAY INTERACTION DATABASE NCI-NATURE CURATED DATA%ANGIOPOIETIN RECEPTOR TIE2-MEDIATED SIGNALING		39	0.16525412	1.2031184	0.23495145	0.3781413	1	6838	tags=64%, list=48%, signal=122%	NA
NUCLEOTIDE-BINDING DOMAIN, LEUCINE RICH REPEAT CONTAINING RECEPTOR (NLR) SIGNALING PATHWAYS%REACTOME%R-HSA-168643.1	NUCLEOTIDE-BINDING DOMAIN, LEUCINE RICH REPEAT CONTAINING RECEPTOR (NLR) SIGNALING PATHWAYS%REACTOME%R-HSA-168643.1		50	0.14567256	1.2018675	0.22431865	0.37962002	1	5382	tags=52%, list=37%, signal=83%	NA
SIGNAL TRANSDUCTION INVOLVED IN DNA DAMAGE CHECKPOINT%GOBP%GO:0072422	SIGNAL TRANSDUCTION INVOLVED IN DNA DAMAGE CHECKPOINT%GOBP%GO:0072422		61	0.12997474	1.2018319	0.20675944	0.37953937	1	5674	tags=52%, list=40%, signal=86%	NA
REGULATION OF GLYCOPROTEIN METABOLIC PROCESS%GOBP%GO:1903018	REGULATION OF GLYCOPROTEIN METABOLIC PROCESS%GOBP%GO:1903018		29	0.1890152	1.2016445	0.2358871	0.3796405	1	9175	tags=83%, list=64%, signal=229%	NA
REGULATION OF TUBE SIZE%GOBP%GO:0035150	REGULATION OF TUBE SIZE%GOBP%GO:0035150		35	0.1721864	1.2013984	0.22903885	0.37983674	1	10252	tags=89%, list=71%, signal=309%	NA
POSITIVE REGULATION OF LEUKOCYTE ACTIVATION%GOBP%GO:0002696	POSITIVE REGULATION OF LEUKOCYTE ACTIVATION%GOBP%GO:0002696		204	0.07404672	1.201335	0.24409449	0.37978342	1	6624	tags=53%, list=46%, signal=98%	NA
REGULATION OF DENDRITE MORPHOGENESIS%GOBP%GO:0048814	REGULATION OF DENDRITE MORPHOGENESIS%GOBP%GO:0048814		39	0.16268678	1.2002954	0.23232323	0.38102585	1	2456	tags=33%, list=17%, signal=40%	NA
NETRIN-UNC5B SIGNALING PATHWAY%WIKIPATHWAYS_20200810%WP4747%HOMO SAPIENS	NETRIN-UNC5B SIGNALING PATHWAY%WIKIPATHWAYS_20200810%WP4747%HOMO SAPIENS		32	0.17807637	1.200194	0.24086021	0.38103777	1	10462	tags=91%, list=73%, signal=333%	NA
NEGATIVE REGULATION OF CALCIUM ION TRANSPORT%GOBP%GO:0051926	NEGATIVE REGULATION OF CALCIUM ION TRANSPORT%GOBP%GO:0051926		23	0.20491612	1.1995308	0.21689059	0.38181672	1	5178	tags=57%, list=36%, signal=88%	NA
AGING%GOBP%GO:0007568	AGING%GOBP%GO:0007568		52	0.14333774	1.1994792	0.22937626	0.38175112	1	5957	tags=56%, list=41%, signal=95%	NA
GPCR DOWNSTREAM SIGNALLING%REACTOME DATABASE ID RELEASE 73%388396	GPCR DOWNSTREAM SIGNALLING%REACTOME DATABASE ID RELEASE 73%388396		363	0.053830594	1.1992735	0.2164751	0.38190287	1	2450	tags=22%, list=17%, signal=26%	NA
AXONAL TRANSPORT%GOBP%GO:0098930	AXONAL TRANSPORT%GOBP%GO:0098930		39	0.16251491	1.1988807	0.22338204	0.38232	1	6509	tags=62%, list=45%, signal=112%	NA
REGULATION OF LIPID BIOSYNTHETIC PROCESS%GOBP%GO:0046890	REGULATION OF LIPID BIOSYNTHETIC PROCESS%GOBP%GO:0046890		120	0.09586409	1.19874	0.21906693	0.38237694	1	6293	tags=53%, list=44%, signal=94%	NA
EPITHELIAL TO MESENCHYMAL TRANSITION IN COLORECTAL CANCER%WIKIPATHWAYS_20200810%WP4239%HOMO SAPIENS	EPITHELIAL TO MESENCHYMAL TRANSITION IN COLORECTAL CANCER%WIKIPATHWAYS_20200810%WP4239%HOMO SAPIENS		89	0.10893963	1.1986089	0.250497	0.38241658	1	3285	tags=34%, list=23%, signal=43%	NA
NEGATIVE REGULATION OF MRNA CATABOLIC PROCESS%GOBP%GO:1902373	NEGATIVE REGULATION OF MRNA CATABOLIC PROCESS%GOBP%GO:1902373		30	0.18103418	1.1981709	0.24031007	0.3828648	1	7936	tags=73%, list=55%, signal=164%	NA
SIGNAL TRANSDUCTION INVOLVED IN CELL CYCLE CHECKPOINT%GOBP%GO:0072395	SIGNAL TRANSDUCTION INVOLVED IN CELL CYCLE CHECKPOINT%GOBP%GO:0072395		61	0.12997474	1.1980729	0.22396857	0.38286853	1	5674	tags=52%, list=40%, signal=86%	NA
PEROXISOMAL TRANSPORT%GOBP%GO:0043574	PEROXISOMAL TRANSPORT%GOBP%GO:0043574		61	0.12844543	1.1978071	0.2407767	0.38308412	1	6873	tags=61%, list=48%, signal=116%	NA
CELLULAR EXTRAVASATION%GOBP%GO:0045123	CELLULAR EXTRAVASATION%GOBP%GO:0045123		24	0.20576133	1.1974343	0.23076923	0.3834514	1	1836	tags=33%, list=13%, signal=38%	NA
RETINOBLASTOMA GENE IN CANCER%WIKIPATHWAYS_20200810%WP2446%HOMO SAPIENS	RETINOBLASTOMA GENE IN CANCER%WIKIPATHWAYS_20200810%WP2446%HOMO SAPIENS		81	0.11383958	1.1971152	0.21653543	0.383728	1	11316	tags=90%, list=79%, signal=423%	NA
BIOCARTA_DREAM_PATHWAY%MSIGDB_C2%BIOCARTA_DREAM_PATHWAY	BIOCARTA_DREAM_PATHWAY%MSIGDB_C2%BIOCARTA_DREAM_PATHWAY		11	0.29013625	1.1970762	0.21327968	0.38364926	1	8891	tags=91%, list=62%, signal=238%	NA
REGULATION OF JNK CASCADE%GOBP%GO:0046328	REGULATION OF JNK CASCADE%GOBP%GO:0046328		119	0.09476115	1.1966147	0.23577236	0.38415232	1	3718	tags=35%, list=26%, signal=47%	NA
VALIDATED TRANSCRIPTIONAL TARGETS OF AP1 FAMILY MEMBERS FRA1 AND FRA2%PATHWAY INTERACTION DATABASE NCI-NATURE CURATED DATA%VALIDATED TRANSCRIPTIONAL TARGETS OF AP1 FAMILY MEMBERS FRA1 AND FRA2	VALIDATED TRANSCRIPTIONAL TARGETS OF AP1 FAMILY MEMBERS FRA1 AND FRA2%PATHWAY INTERACTION DATABASE NCI-NATURE CURATED DATA%VALIDATED TRANSCRIPTIONAL TARGETS OF AP1 FAMILY MEMBERS FRA1 AND FRA2		23	0.20999534	1.1965232	0.216	0.3841483	1	3232	tags=43%, list=23%, signal=56%	NA
CORNIFICATION%GOBP%GO:0070268	CORNIFICATION%GOBP%GO:0070268		25	0.20354073	1.1964049	0.2194617	0.38417894	1	2251	tags=36%, list=16%, signal=43%	NA
DNA CATABOLIC PROCESS%GOBP%GO:0006308	DNA CATABOLIC PROCESS%GOBP%GO:0006308		23	0.20944953	1.1959139	0.23632812	0.38473842	1	5113	tags=57%, list=36%, signal=88%	NA
RNA POLYMERASE II TRANSCRIPTION INITIATION AND PROMOTER CLEARANCE%REACTOME DATABASE ID RELEASE 73%76042	RNA POLYMERASE II TRANSCRIPTION INITIATION AND PROMOTER CLEARANCE%REACTOME DATABASE ID RELEASE 73%76042		45	0.15230979	1.1955295	0.22465208	0.3851124	1	10903	tags=91%, list=76%, signal=377%	NA
SUPRAMOLECULAR FIBER ORGANIZATION%GOBP%GO:0097435	SUPRAMOLECULAR FIBER ORGANIZATION%GOBP%GO:0097435		289	0.06185613	1.1954861	0.2402464	0.38504407	1	3253	tags=29%, list=23%, signal=36%	NA
AXO-DENDRITIC TRANSPORT%GOBP%GO:0008088	AXO-DENDRITIC TRANSPORT%GOBP%GO:0008088		43	0.15382329	1.1947001	0.23046093	0.38598952	1	5812	tags=56%, list=40%, signal=93%	NA
ESTABLISHMENT OF PIGMENT GRANULE LOCALIZATION%GOBP%GO:0051905	ESTABLISHMENT OF PIGMENT GRANULE LOCALIZATION%GOBP%GO:0051905		14	0.26198113	1.1942905	0.24691358	0.3863942	1	7524	tags=79%, list=52%, signal=165%	NA
NEGATIVE REGULATION OF FGFR2 SIGNALING%REACTOME%R-HSA-5654727.1	NEGATIVE REGULATION OF FGFR2 SIGNALING%REACTOME%R-HSA-5654727.1		16	0.24882796	1.1941053	0.23735408	0.38650268	1	9893	tags=94%, list=69%, signal=301%	NA
RNA POLYMERASE II HIV PROMOTER ESCAPE%REACTOME DATABASE ID RELEASE 73%167162	RNA POLYMERASE II HIV PROMOTER ESCAPE%REACTOME DATABASE ID RELEASE 73%167162		45	0.15230979	1.193991	0.24324325	0.3865339	1	10903	tags=91%, list=76%, signal=377%	NA
REGULATION OF ARP2/3 COMPLEX-MEDIATED ACTIN NUCLEATION%GOBP%GO:0034315	REGULATION OF ARP2/3 COMPLEX-MEDIATED ACTIN NUCLEATION%GOBP%GO:0034315		15	0.25269765	1.1937724	0.24657534	0.3867155	1	8820	tags=87%, list=61%, signal=224%	NA
MECHANOREGULATION AND PATHOLOGY OF YAP/TAZ VIA HIPPO AND NON-HIPPO MECHANISMS%WIKIPATHWAYS_20200810%WP4534%HOMO SAPIENS	MECHANOREGULATION AND PATHOLOGY OF YAP/TAZ VIA HIPPO AND NON-HIPPO MECHANISMS%WIKIPATHWAYS_20200810%WP4534%HOMO SAPIENS		35	0.17046927	1.1933777	0.24411134	0.38713768	1	1660	tags=29%, list=12%, signal=32%	NA
CELLULAR GLUCAN METABOLIC PROCESS%GOBP%GO:0006073	CELLULAR GLUCAN METABOLIC PROCESS%GOBP%GO:0006073		23	0.20573488	1.1922737	0.24742268	0.3885214	1	9537	tags=87%, list=66%, signal=258%	NA
IL-7 SIGNALING PATHWAY%WIKIPATHWAYS_20200810%WP205%HOMO SAPIENS	IL-7 SIGNALING PATHWAY%WIKIPATHWAYS_20200810%WP205%HOMO SAPIENS		24	0.20235232	1.1903551	0.24063116	0.39100337	1	8467	tags=79%, list=59%, signal=193%	NA
POSITIVE REGULATION OF LEUKOCYTE MEDIATED IMMUNITY%GOBP%GO:0002705	POSITIVE REGULATION OF LEUKOCYTE MEDIATED IMMUNITY%GOBP%GO:0002705		71	0.12184135	1.1898807	0.22573839	0.39150137	1	8169	tags=69%, list=57%, signal=159%	NA
ESTABLISHMENT OF PROTEIN LOCALIZATION TO MITOCHONDRION%GOBP%GO:0072655	ESTABLISHMENT OF PROTEIN LOCALIZATION TO MITOCHONDRION%GOBP%GO:0072655		62	0.12813209	1.1898783	0.2185567	0.39137015	1	7432	tags=65%, list=52%, signal=133%	NA
PROTEIN NEDDYLATION%GOBP%GO:0045116	PROTEIN NEDDYLATION%GOBP%GO:0045116		12	0.2845843	1.1898471	0.23320158	0.39128777	1	7883	tags=83%, list=55%, signal=185%	NA
GLYCOGEN SYNTHESIS AND DEGRADATION%WIKIPATHWAYS_20200810%WP500%HOMO SAPIENS	GLYCOGEN SYNTHESIS AND DEGRADATION%WIKIPATHWAYS_20200810%WP500%HOMO SAPIENS		34	0.17004505	1.1893706	0.23799582	0.39181593	1	11079	tags=94%, list=77%, signal=411%	NA
POSITIVE REGULATION OF MICROTUBULE POLYMERIZATION%GOBP%GO:0031116	POSITIVE REGULATION OF MICROTUBULE POLYMERIZATION%GOBP%GO:0031116		19	0.22859985	1.1885506	0.23619048	0.39284718	1	3523	tags=47%, list=25%, signal=63%	NA
REGULATION OF BLOOD VESSEL SIZE%GOBP%GO:0050880	REGULATION OF BLOOD VESSEL SIZE%GOBP%GO:0050880		35	0.1721864	1.1884203	0.24470136	0.3928813	1	10252	tags=89%, list=71%, signal=309%	NA
CHONDROITIN SULFATE PROTEOGLYCAN BIOSYNTHETIC PROCESS%GOBP%GO:0050650	CHONDROITIN SULFATE PROTEOGLYCAN BIOSYNTHETIC PROCESS%GOBP%GO:0050650		17	0.23905054	1.1882526	0.23379175	0.39297384	1	7552	tags=76%, list=53%, signal=161%	NA
POSITIVE REGULATION OF STEROID BIOSYNTHETIC PROCESS%GOBP%GO:0010893	POSITIVE REGULATION OF STEROID BIOSYNTHETIC PROCESS%GOBP%GO:0010893		10	0.306564	1.187697	0.22928709	0.39360178	1	2780	tags=50%, list=19%, signal=62%	NA
CLASS B 2 (SECRETIN FAMILY RECEPTORS)%REACTOME DATABASE ID RELEASE 73%373080	CLASS B 2 (SECRETIN FAMILY RECEPTORS)%REACTOME DATABASE ID RELEASE 73%373080		36	0.1658348	1.1858841	0.23728813	0.39591515	1	4405	tags=47%, list=31%, signal=68%	NA
OLIGODENDROCYTE SPECIFICATION AND DIFFERENTIATION(INCLUDING REMYELINATION), LEADING TO MYELIN COMPONENTS FOR CNS%WIKIPATHWAYS_20200810%WP4304%HOMO SAPIENS	OLIGODENDROCYTE SPECIFICATION AND DIFFERENTIATION(INCLUDING REMYELINATION), LEADING TO MYELIN COMPONENTS FOR CNS%WIKIPATHWAYS_20200810%WP4304%HOMO SAPIENS		13	0.2660945	1.1856927	0.24380952	0.396019	1	7228	tags=77%, list=50%, signal=155%	NA
GLYCOLIPID METABOLIC PROCESS%GOBP%GO:0006664	GLYCOLIPID METABOLIC PROCESS%GOBP%GO:0006664		79	0.11235618	1.1856322	0.23109244	0.3959746	1	7120	tags=61%, list=50%, signal=120%	NA
3-PHOSPHOINOSITIDE BIOSYNTHESIS%HUMANCYC%PWY-6352	3-PHOSPHOINOSITIDE BIOSYNTHESIS%HUMANCYC%PWY-6352		24	0.20305854	1.1847979	0.24756335	0.3969514	1	10252	tags=92%, list=71%, signal=320%	NA
REGULATION OF SYSTEMIC ARTERIAL BLOOD PRESSURE BY HORMONE%GOBP%GO:0001990	REGULATION OF SYSTEMIC ARTERIAL BLOOD PRESSURE BY HORMONE%GOBP%GO:0001990		14	0.26332536	1.1844915	0.23742455	0.39722776	1	1350	tags=36%, list=9%, signal=39%	NA
NEGATIVE REGULATION OF MUSCLE CONTRACTION%GOBP%GO:0045932	NEGATIVE REGULATION OF MUSCLE CONTRACTION%GOBP%GO:0045932		10	0.30126822	1.1837732	0.25	0.39807335	1	2856	tags=50%, list=20%, signal=62%	NA
PID_CASPASE_PATHWAY%MSIGDB_C2%PID_CASPASE_PATHWAY	PID_CASPASE_PATHWAY%MSIGDB_C2%PID_CASPASE_PATHWAY		50	0.14352176	1.1832949	0.25494072	0.39862618	1	5700	tags=54%, list=40%, signal=89%	NA
NEGATIVE REGULATION OF LEUKOCYTE CELL-CELL ADHESION%GOBP%GO:1903038	NEGATIVE REGULATION OF LEUKOCYTE CELL-CELL ADHESION%GOBP%GO:1903038		64	0.12397707	1.1831375	0.25	0.39872375	1	5407	tags=50%, list=38%, signal=80%	NA
NEGATIVE REGULATION OF LEUKOCYTE ACTIVATION%GOBP%GO:0002695	NEGATIVE REGULATION OF LEUKOCYTE ACTIVATION%GOBP%GO:0002695		89	0.10723518	1.1829758	0.2375	0.39880502	1	5407	tags=48%, list=38%, signal=77%	NA
POSITIVE REGULATION OF TELOMERASE RNA LOCALIZATION TO CAJAL BODY%GOBP%GO:1904874	POSITIVE REGULATION OF TELOMERASE RNA LOCALIZATION TO CAJAL BODY%GOBP%GO:1904874		15	0.25669876	1.1826541	0.25211865	0.399123	1	9720	tags=93%, list=68%, signal=289%	NA
IRS-MEDIATED SIGNALLING%REACTOME DATABASE ID RELEASE 73%112399	IRS-MEDIATED SIGNALLING%REACTOME DATABASE ID RELEASE 73%112399		22	0.21009772	1.1824211	0.268431	0.39929897	1	6778	tags=68%, list=47%, signal=129%	NA
TP53 REGULATES TRANSCRIPTION OF CASPASE ACTIVATORS AND CASPASES%REACTOME%R-HSA-6803207.1	TP53 REGULATES TRANSCRIPTION OF CASPASE ACTIVATORS AND CASPASES%REACTOME%R-HSA-6803207.1		10	0.31158805	1.1823914	0.2667984	0.39920002	1	4144	tags=60%, list=29%, signal=84%	NA
MALE GONAD DEVELOPMENT%GOBP%GO:0008584	MALE GONAD DEVELOPMENT%GOBP%GO:0008584		17	0.24003887	1.1823615	0.24845996	0.39910117	1	3314	tags=47%, list=23%, signal=61%	NA
DENDRITIC CELL MIGRATION%GOBP%GO:0036336	DENDRITIC CELL MIGRATION%GOBP%GO:0036336		16	0.24958608	1.181982	0.24375	0.39949396	1	8087	tags=81%, list=56%, signal=186%	NA
G PROTEIN-COUPLED ACETYLCHOLINE RECEPTOR SIGNALING PATHWAY%GOBP%GO:0007213	G PROTEIN-COUPLED ACETYLCHOLINE RECEPTOR SIGNALING PATHWAY%GOBP%GO:0007213		10	0.30286393	1.1817021	0.26612905	0.39974385	1	1397	tags=40%, list=10%, signal=44%	NA
NEGATIVE REGULATION OF FGFR1 SIGNALING%REACTOME%R-HSA-5654726.2	NEGATIVE REGULATION OF FGFR1 SIGNALING%REACTOME%R-HSA-5654726.2		16	0.24882796	1.181404	0.250501	0.3999964	1	9893	tags=94%, list=69%, signal=301%	NA
POSITIVE REGULATION OF FAT CELL DIFFERENTIATION%GOBP%GO:0045600	POSITIVE REGULATION OF FAT CELL DIFFERENTIATION%GOBP%GO:0045600		33	0.17245956	1.181217	0.25330812	0.40012872	1	7102	tags=67%, list=49%, signal=132%	NA
POSITIVE REGULATION OF ERBB SIGNALING PATHWAY%GOBP%GO:1901186	POSITIVE REGULATION OF ERBB SIGNALING PATHWAY%GOBP%GO:1901186		24	0.20516846	1.1810259	0.2647059	0.4002422	1	4238	tags=50%, list=30%, signal=71%	NA
ACTIVATION OF GABAB RECEPTORS%REACTOME%R-HSA-991365.3	ACTIVATION OF GABAB RECEPTORS%REACTOME%R-HSA-991365.3		21	0.22144851	1.1809356	0.24453281	0.40022448	1	3662	tags=48%, list=25%, signal=64%	NA
REGULATION OF EPIDERMAL GROWTH FACTOR-ACTIVATED RECEPTOR ACTIVITY%GOBP%GO:0007176	REGULATION OF EPIDERMAL GROWTH FACTOR-ACTIVATED RECEPTOR ACTIVITY%GOBP%GO:0007176		21	0.21694563	1.1806028	0.24369748	0.40055254	1	6462	tags=67%, list=45%, signal=121%	NA
REGULATION OF IFNA SIGNALING%REACTOME DATABASE ID RELEASE 73%912694	REGULATION OF IFNA SIGNALING%REACTOME DATABASE ID RELEASE 73%912694		10	0.30123338	1.1801525	0.23047619	0.40104923	1	10037	tags=100%, list=70%, signal=332%	NA
NEGATIVE REGULATION OF RESPONSE TO DNA DAMAGE STIMULUS%GOBP%GO:2001021	NEGATIVE REGULATION OF RESPONSE TO DNA DAMAGE STIMULUS%GOBP%GO:2001021		57	0.1335806	1.1797363	0.24901961	0.40148067	1	8922	tags=75%, list=62%, signal=198%	NA
COFACTOR BIOSYNTHETIC PROCESS%GOBP%GO:0051188	COFACTOR BIOSYNTHETIC PROCESS%GOBP%GO:0051188		153	0.08250116	1.1796712	0.25296444	0.40144274	1	4177	tags=37%, list=29%, signal=52%	NA
POSITIVE REGULATION OF LEUKOCYTE ADHESION TO VASCULAR ENDOTHELIAL CELL%GOBP%GO:1904996	POSITIVE REGULATION OF LEUKOCYTE ADHESION TO VASCULAR ENDOTHELIAL CELL%GOBP%GO:1904996		12	0.28136107	1.1791797	0.24581006	0.40194803	1	4339	tags=58%, list=30%, signal=84%	NA
NEGATIVE REGULATION OF MYELOID LEUKOCYTE DIFFERENTIATION%GOBP%GO:0002762	NEGATIVE REGULATION OF MYELOID LEUKOCYTE DIFFERENTIATION%GOBP%GO:0002762		23	0.20402157	1.1790855	0.24340771	0.40194133	1	7064	tags=70%, list=49%, signal=137%	NA
NEGATIVE REGULATION OF CELL DIFFERENTIATION%GOBP%GO:0045596	NEGATIVE REGULATION OF CELL DIFFERENTIATION%GOBP%GO:0045596		255	0.06275682	1.1789901	0.26325756	0.40193278	1	6604	tags=52%, list=46%, signal=95%	NA
ANION TRANSPORT%GOBP%GO:0006820	ANION TRANSPORT%GOBP%GO:0006820		250	0.0631791	1.1787536	0.26078027	0.40209842	1	3703	tags=32%, list=26%, signal=42%	NA
ARF6 DOWNSTREAM PATHWAY%PATHWAY INTERACTION DATABASE NCI-NATURE CURATED DATA%ARF6 DOWNSTREAM PATHWAY	ARF6 DOWNSTREAM PATHWAY%PATHWAY INTERACTION DATABASE NCI-NATURE CURATED DATA%ARF6 DOWNSTREAM PATHWAY		15	0.25754917	1.1785238	0.25095057	0.40228546	1	3006	tags=47%, list=21%, signal=59%	NA
DIGESTIVE SYSTEM PROCESS%GOBP%GO:0022600	DIGESTIVE SYSTEM PROCESS%GOBP%GO:0022600		20	0.22228926	1.1784983	0.24590164	0.4021847	1	9018	tags=85%, list=63%, signal=228%	NA
POSITIVE REGULATION OF TRANSCRIPTION REGULATORY REGION DNA BINDING%GOBP%GO:2000679	POSITIVE REGULATION OF TRANSCRIPTION REGULATORY REGION DNA BINDING%GOBP%GO:2000679		11	0.29911947	1.1782062	0.2616633	0.40246862	1	6151	tags=73%, list=43%, signal=127%	NA
MATRIX METALLOPROTEINASES%WIKIPATHWAYS_20200810%WP129%HOMO SAPIENS	MATRIX METALLOPROTEINASES%WIKIPATHWAYS_20200810%WP129%HOMO SAPIENS		12	0.27876508	1.1773491	0.25889328	0.40350452	1	5573	tags=67%, list=39%, signal=109%	NA
ST_B_CELL_ANTIGEN_RECEPTOR%MSIGDB_C2%ST_B_CELL_ANTIGEN_RECEPTOR	ST_B_CELL_ANTIGEN_RECEPTOR%MSIGDB_C2%ST_B_CELL_ANTIGEN_RECEPTOR		38	0.15995988	1.1766356	0.2480315	0.4043629	1	6778	tags=63%, list=47%, signal=119%	NA
POSITIVE REGULATION OF LIPID METABOLIC PROCESS%GOBP%GO:0045834	POSITIVE REGULATION OF LIPID METABOLIC PROCESS%GOBP%GO:0045834		82	0.10963818	1.1764607	0.23895583	0.40445942	1	10868	tags=87%, list=76%, signal=354%	NA
NEGATIVE REGULATION OF LEUKOCYTE CHEMOTAXIS%GOBP%GO:0002689	NEGATIVE REGULATION OF LEUKOCYTE CHEMOTAXIS%GOBP%GO:0002689		10	0.30502406	1.1762066	0.25656566	0.40467614	1	1366	tags=40%, list=10%, signal=44%	NA
PHASE I - FUNCTIONALIZATION OF COMPOUNDS%REACTOME DATABASE ID RELEASE 73%211945	PHASE I - FUNCTIONALIZATION OF COMPOUNDS%REACTOME DATABASE ID RELEASE 73%211945		43	0.15137556	1.1760578	0.24643585	0.40474874	1	6515	tags=60%, list=45%, signal=110%	NA
CONSTITUTIVE SIGNALING BY NOTCH1 HD DOMAIN MUTANTS%REACTOME%R-HSA-2691232.1	CONSTITUTIVE SIGNALING BY NOTCH1 HD DOMAIN MUTANTS%REACTOME%R-HSA-2691232.1		12	0.27514115	1.1758144	0.25148514	0.40493917	1	5625	tags=67%, list=39%, signal=110%	NA
REGULATION OF ACTIN FILAMENT BUNDLE ASSEMBLY%GOBP%GO:0032231	REGULATION OF ACTIN FILAMENT BUNDLE ASSEMBLY%GOBP%GO:0032231		59	0.12888204	1.1754378	0.2725367	0.40532544	1	7892	tags=68%, list=55%, signal=150%	NA
HEME BIOSYNTHESIS%REACTOME%R-HSA-189451.2	HEME BIOSYNTHESIS%REACTOME%R-HSA-189451.2		12	0.28294656	1.1753002	0.26530612	0.40539157	1	5513	tags=67%, list=38%, signal=108%	NA
CELLULAR RESPONSE TO TOPOLOGICALLY INCORRECT PROTEIN%GOBP%GO:0035967	CELLULAR RESPONSE TO TOPOLOGICALLY INCORRECT PROTEIN%GOBP%GO:0035967		117	0.09236098	1.1751089	0.2620545	0.40552193	1	6539	tags=55%, list=46%, signal=100%	NA
REGULATION OF INTERLEUKIN-12 PRODUCTION%GOBP%GO:0032655	REGULATION OF INTERLEUKIN-12 PRODUCTION%GOBP%GO:0032655		41	0.15610607	1.1750911	0.2504931	0.40540946	1	6170	tags=59%, list=43%, signal=102%	NA
POSITIVE REGULATION OF RESPONSE TO CYTOKINE STIMULUS%GOBP%GO:0060760	POSITIVE REGULATION OF RESPONSE TO CYTOKINE STIMULUS%GOBP%GO:0060760		34	0.17036323	1.1749809	0.25048923	0.40541014	1	7273	tags=68%, list=51%, signal=137%	NA
MELANOSOME TRANSPORT%GOBP%GO:0032402	MELANOSOME TRANSPORT%GOBP%GO:0032402		14	0.26198113	1.1747909	0.24672489	0.4055449	1	7524	tags=79%, list=52%, signal=165%	NA
TICAM1-DEPENDENT ACTIVATION OF IRF3 IRF7%REACTOME DATABASE ID RELEASE 73%9013973	TICAM1-DEPENDENT ACTIVATION OF IRF3 IRF7%REACTOME DATABASE ID RELEASE 73%9013973		12	0.2779288	1.1746349	0.24842106	0.40562963	1	5585	tags=67%, list=39%, signal=109%	NA
GLUCAGON-LIKE PEPTIDE-1 (GLP1) REGULATES INSULIN SECRETION%REACTOME%R-HSA-381676.2	GLUCAGON-LIKE PEPTIDE-1 (GLP1) REGULATES INSULIN SECRETION%REACTOME%R-HSA-381676.2		23	0.20178974	1.1744376	0.2620424	0.40576783	1	7096	tags=70%, list=49%, signal=137%	NA
PLASMA MEMBRANE ESTROGEN RECEPTOR SIGNALING%PATHWAY INTERACTION DATABASE NCI-NATURE CURATED DATA%PLASMA MEMBRANE ESTROGEN RECEPTOR SIGNALING	PLASMA MEMBRANE ESTROGEN RECEPTOR SIGNALING%PATHWAY INTERACTION DATABASE NCI-NATURE CURATED DATA%PLASMA MEMBRANE ESTROGEN RECEPTOR SIGNALING		37	0.16119236	1.1741452	0.2524655	0.40601215	1	8946	tags=78%, list=62%, signal=207%	NA
LYSOSOME VESICLE BIOGENESIS%REACTOME DATABASE ID RELEASE 73%432720	LYSOSOME VESICLE BIOGENESIS%REACTOME DATABASE ID RELEASE 73%432720		30	0.181711	1.1735878	0.2535211	0.40667677	1	3618	tags=43%, list=25%, signal=58%	NA
REGULATION OF CELL CYCLE G2/M PHASE TRANSITION%GOBP%GO:1902749	REGULATION OF CELL CYCLE G2/M PHASE TRANSITION%GOBP%GO:1902749		172	0.07775635	1.1734124	0.270073	0.40678564	1	1985	tags=22%, list=14%, signal=25%	NA
ACTIVATION OF ANTERIOR HOX GENES IN HINDBRAIN DEVELOPMENT DURING EARLY EMBRYOGENESIS%REACTOME DATABASE ID RELEASE 73%5617472	ACTIVATION OF ANTERIOR HOX GENES IN HINDBRAIN DEVELOPMENT DURING EARLY EMBRYOGENESIS%REACTOME DATABASE ID RELEASE 73%5617472		48	0.14217411	1.1732976	0.23770492	0.40680486	1	9034	tags=77%, list=63%, signal=207%	NA
HEXOSE METABOLIC PROCESS%GOBP%GO:0019318	HEXOSE METABOLIC PROCESS%GOBP%GO:0019318		78	0.11318997	1.1720662	0.2421875	0.40838152	1	4274	tags=41%, list=30%, signal=58%	NA
CELL MIGRATION AND INVASION THROUGH P75NTR%WIKIPATHWAYS_20200810%WP4561%HOMO SAPIENS	CELL MIGRATION AND INVASION THROUGH P75NTR%WIKIPATHWAYS_20200810%WP4561%HOMO SAPIENS		18	0.22920588	1.1720625	0.25436893	0.40824956	1	3892	tags=50%, list=27%, signal=69%	NA
PID_S1P_META_PATHWAY%MSIGDB_C2%PID_S1P_META_PATHWAY	PID_S1P_META_PATHWAY%MSIGDB_C2%PID_S1P_META_PATHWAY		20	0.21494667	1.171974	0.2529412	0.40823478	1	4815	tags=55%, list=34%, signal=83%	NA
FORMATION OF THE CORNIFIED ENVELOPE%REACTOME%R-HSA-6809371.3	FORMATION OF THE CORNIFIED ENVELOPE%REACTOME%R-HSA-6809371.3		18	0.22281484	1.1717042	0.24900399	0.40846562	1	7175	tags=72%, list=50%, signal=144%	NA
NANOPARTICLE TRIGGERED AUTOPHAGIC CELL DEATH%WIKIPATHWAYS_20200810%WP2509%HOMO SAPIENS	NANOPARTICLE TRIGGERED AUTOPHAGIC CELL DEATH%WIKIPATHWAYS_20200810%WP2509%HOMO SAPIENS		22	0.20979339	1.1715726	0.23943663	0.40850937	1	10699	tags=95%, list=75%, signal=374%	NA
SIGNALING BY NTRK2 (TRKB)%REACTOME DATABASE ID RELEASE 73%9006115	SIGNALING BY NTRK2 (TRKB)%REACTOME DATABASE ID RELEASE 73%9006115		16	0.24038427	1.1713926	0.23854962	0.40862533	1	8219	tags=81%, list=57%, signal=190%	NA
NEGATIVE REGULATION OF LEUKOCYTE APOPTOTIC PROCESS%GOBP%GO:2000107	NEGATIVE REGULATION OF LEUKOCYTE APOPTOTIC PROCESS%GOBP%GO:2000107		18	0.22466244	1.1713395	0.26415095	0.40856543	1	4755	tags=56%, list=33%, signal=83%	NA
NEGATIVE REGULATION OF CELL MIGRATION%GOBP%GO:0030336	NEGATIVE REGULATION OF CELL MIGRATION%GOBP%GO:0030336		143	0.08581017	1.1711	0.26027396	0.40875563	1	3499	tags=33%, list=24%, signal=43%	NA
ESTROGEN-DEPENDENT GENE EXPRESSION%REACTOME DATABASE ID RELEASE 73%9018519	ESTROGEN-DEPENDENT GENE EXPRESSION%REACTOME DATABASE ID RELEASE 73%9018519		81	0.112957746	1.1709684	0.24804688	0.40880594	1	10974	tags=88%, list=76%, signal=370%	NA
ACTIVATION OF HOX GENES DURING DIFFERENTIATION%REACTOME%R-HSA-5619507.3	ACTIVATION OF HOX GENES DURING DIFFERENTIATION%REACTOME%R-HSA-5619507.3		48	0.14217411	1.1708724	0.24319066	0.40880436	1	9034	tags=77%, list=63%, signal=207%	NA
BIOCARTA_CSK_PATHWAY%MSIGDB_C2%BIOCARTA_CSK_PATHWAY	BIOCARTA_CSK_PATHWAY%MSIGDB_C2%BIOCARTA_CSK_PATHWAY		19	0.22322366	1.1707288	0.24701196	0.40887028	1	8891	tags=84%, list=62%, signal=221%	NA
BIOCARTA_RANKL_PATHWAY%MSIGDB_C2%BIOCARTA_RANKL_PATHWAY	BIOCARTA_RANKL_PATHWAY%MSIGDB_C2%BIOCARTA_RANKL_PATHWAY		11	0.29518536	1.1706982	0.26796117	0.4087742	1	7513	tags=82%, list=52%, signal=171%	NA
ST_INTEGRIN_SIGNALING_PATHWAY%MSIGDB_C2%ST_INTEGRIN_SIGNALING_PATHWAY	ST_INTEGRIN_SIGNALING_PATHWAY%MSIGDB_C2%ST_INTEGRIN_SIGNALING_PATHWAY		69	0.12215716	1.1700227	0.26086956	0.40956178	1	7619	tags=65%, list=53%, signal=138%	NA
PID_SYNDECAN_3_PATHWAY%MSIGDB_C2%PID_SYNDECAN_3_PATHWAY	PID_SYNDECAN_3_PATHWAY%MSIGDB_C2%PID_SYNDECAN_3_PATHWAY		11	0.28803298	1.1699241	0.23847695	0.4095634	1	3699	tags=55%, list=26%, signal=73%	NA
GLYCOSPHINGOLIPID BIOSYNTHETIC PROCESS%GOBP%GO:0006688	GLYCOSPHINGOLIPID BIOSYNTHETIC PROCESS%GOBP%GO:0006688		13	0.26720425	1.1697283	0.2489796	0.4097009	1	3898	tags=54%, list=27%, signal=74%	NA
NUCLEOTIDE-EXCISION REPAIR, DNA GAP FILLING%GOBP%GO:0006297	NUCLEOTIDE-EXCISION REPAIR, DNA GAP FILLING%GOBP%GO:0006297		24	0.20140198	1.1691297	0.26358148	0.41040015	1	4292	tags=50%, list=30%, signal=71%	NA
POSITIVE REGULATION OF GLIOGENESIS%GOBP%GO:0014015	POSITIVE REGULATION OF GLIOGENESIS%GOBP%GO:0014015		22	0.21177147	1.1687744	0.2754491	0.41075683	1	6754	tags=68%, list=47%, signal=129%	NA
SIGNALING BY NODAL%REACTOME DATABASE ID RELEASE 73%1181150	SIGNALING BY NODAL%REACTOME DATABASE ID RELEASE 73%1181150		11	0.29044032	1.1683846	0.24223602	0.41115484	1	4970	tags=64%, list=35%, signal=97%	NA
ALLOGRAFT REJECTION%WIKIPATHWAYS_20200810%WP2328%HOMO SAPIENS	ALLOGRAFT REJECTION%WIKIPATHWAYS_20200810%WP2328%HOMO SAPIENS		56	0.13187078	1.1683652	0.2510288	0.41104808	1	8114	tags=70%, list=57%, signal=159%	NA
MEMBRANE PROTEIN INTRACELLULAR DOMAIN PROTEOLYSIS%GOBP%GO:0031293	MEMBRANE PROTEIN INTRACELLULAR DOMAIN PROTEOLYSIS%GOBP%GO:0031293		19	0.22342916	1.1683614	0.25403225	0.41091457	1	4353	tags=53%, list=30%, signal=75%	NA
NEGATIVE REGULATION OF NIK/NF-KAPPAB SIGNALING%GOBP%GO:1901223	NEGATIVE REGULATION OF NIK/NF-KAPPAB SIGNALING%GOBP%GO:1901223		16	0.23778754	1.1682074	0.26447877	0.41099176	1	4666	tags=56%, list=32%, signal=83%	NA
FGF SIGNALING PATHWAY%PANTHER PATHWAY%P00021	FGF SIGNALING PATHWAY%PANTHER PATHWAY%P00021		80	0.11096561	1.1680273	0.26993865	0.41111776	1	8467	tags=70%, list=59%, signal=170%	NA
PURINE-CONTAINING COMPOUND SALVAGE%GOBP%GO:0043101	PURINE-CONTAINING COMPOUND SALVAGE%GOBP%GO:0043101		13	0.26394996	1.1678543	0.25581396	0.41122302	1	2840	tags=46%, list=20%, signal=57%	NA
THROMBIN SIGNALLING THROUGH PROTEINASE ACTIVATED RECEPTORS (PARS)%REACTOME DATABASE ID RELEASE 73%456926	THROMBIN SIGNALLING THROUGH PROTEINASE ACTIVATED RECEPTORS (PARS)%REACTOME DATABASE ID RELEASE 73%456926		21	0.20930466	1.1677771	0.24801587	0.41119638	1	4520	tags=52%, list=31%, signal=76%	NA
REGULATION OF TORC1 SIGNALING%GOBP%GO:1903432	REGULATION OF TORC1 SIGNALING%GOBP%GO:1903432		27	0.18712309	1.1676964	0.24746451	0.41117546	1	5827	tags=59%, list=41%, signal=100%	NA
PURINE CATABOLISM%REACTOME DATABASE ID RELEASE 73%74259	PURINE CATABOLISM%REACTOME DATABASE ID RELEASE 73%74259		11	0.2855306	1.1674765	0.27944112	0.411339	1	6346	tags=73%, list=44%, signal=130%	NA
ACETYLCHOLINE RECEPTOR SIGNALING PATHWAY%GOBP%GO:0095500	ACETYLCHOLINE RECEPTOR SIGNALING PATHWAY%GOBP%GO:0095500		10	0.30286393	1.1668209	0.24048096	0.4121436	1	1397	tags=40%, list=10%, signal=44%	NA
THE ROLE OF NEF IN HIV-1 REPLICATION AND DISEASE PATHOGENESIS%REACTOME%R-HSA-164952.1	THE ROLE OF NEF IN HIV-1 REPLICATION AND DISEASE PATHOGENESIS%REACTOME%R-HSA-164952.1		26	0.19203135	1.1664025	0.26050422	0.41259328	1	1665	tags=31%, list=12%, signal=35%	NA
PID_ER_NONGENOMIC_PATHWAY%MSIGDB_C2%PID_ER_NONGENOMIC_PATHWAY	PID_ER_NONGENOMIC_PATHWAY%MSIGDB_C2%PID_ER_NONGENOMIC_PATHWAY		37	0.16119236	1.1655542	0.25965664	0.41364756	1	8946	tags=78%, list=62%, signal=207%	NA
NUCLEOSIDE DIPHOSPHATE METABOLIC PROCESS%GOBP%GO:0009132	NUCLEOSIDE DIPHOSPHATE METABOLIC PROCESS%GOBP%GO:0009132		40	0.16127716	1.1651442	0.26587301	0.41406682	1	7024	tags=65%, list=49%, signal=127%	NA
PRESENILIN ACTION IN NOTCH AND WNT SIGNALING%PATHWAY INTERACTION DATABASE NCI-NATURE CURATED DATA%PRESENILIN ACTION IN NOTCH AND WNT SIGNALING	PRESENILIN ACTION IN NOTCH AND WNT SIGNALING%PATHWAY INTERACTION DATABASE NCI-NATURE CURATED DATA%PRESENILIN ACTION IN NOTCH AND WNT SIGNALING		39	0.15302977	1.1651257	0.2617587	0.41395387	1	3699	tags=41%, list=26%, signal=55%	NA
ACTIVATION OF BH3-ONLY PROTEINS%REACTOME DATABASE ID RELEASE 73%114452	ACTIVATION OF BH3-ONLY PROTEINS%REACTOME DATABASE ID RELEASE 73%114452		27	0.18652622	1.1641005	0.2699029	0.41528538	1	3708	tags=44%, list=26%, signal=60%	NA
NEGATIVE REGULATION OF ALPHA-BETA T CELL DIFFERENTIATION%GOBP%GO:0046639	NEGATIVE REGULATION OF ALPHA-BETA T CELL DIFFERENTIATION%GOBP%GO:0046639		16	0.23995729	1.1640943	0.2581888	0.41515285	1	6430	tags=69%, list=45%, signal=124%	NA
NEGATIVE REGULATION OF CELLULAR CATABOLIC PROCESS%GOBP%GO:0031330	NEGATIVE REGULATION OF CELLULAR CATABOLIC PROCESS%GOBP%GO:0031330		176	0.074927166	1.1637894	0.26386234	0.4154383	1	12318	tags=93%, list=86%, signal=647%	NA
KERATAN SULFATE BIOSYNTHESIS%REACTOME DATABASE ID RELEASE 73%2022854	KERATAN SULFATE BIOSYNTHESIS%REACTOME DATABASE ID RELEASE 73%2022854		16	0.24190047	1.163448	0.2601626	0.41579294	1	4607	tags=56%, list=32%, signal=83%	NA
VESICLE TRANSPORT ALONG MICROTUBULE%GOBP%GO:0047496	VESICLE TRANSPORT ALONG MICROTUBULE%GOBP%GO:0047496		32	0.17521286	1.1633089	0.25732216	0.41585824	1	6464	tags=63%, list=45%, signal=113%	NA
REGULATION OF INTRINSIC APOPTOTIC SIGNALING PATHWAY BY P53 CLASS MEDIATOR%GOBP%GO:1902253	REGULATION OF INTRINSIC APOPTOTIC SIGNALING PATHWAY BY P53 CLASS MEDIATOR%GOBP%GO:1902253		17	0.23565498	1.1632746	0.2623274	0.41577244	1	10135	tags=94%, list=71%, signal=319%	NA
SYNDECAN-3-MEDIATED SIGNALING EVENTS%PATHWAY INTERACTION DATABASE NCI-NATURE CURATED DATA%SYNDECAN-3-MEDIATED SIGNALING EVENTS	SYNDECAN-3-MEDIATED SIGNALING EVENTS%PATHWAY INTERACTION DATABASE NCI-NATURE CURATED DATA%SYNDECAN-3-MEDIATED SIGNALING EVENTS		11	0.28803298	1.1630837	0.2407767	0.4158831	1	3699	tags=55%, list=26%, signal=73%	NA
METABOLIC REPROGRAMMING IN COLON CANCER%WIKIPATHWAYS_20200810%WP4290%HOMO SAPIENS	METABOLIC REPROGRAMMING IN COLON CANCER%WIKIPATHWAYS_20200810%WP4290%HOMO SAPIENS		40	0.15246142	1.1627244	0.23434344	0.4162416	1	3560	tags=40%, list=25%, signal=53%	NA
PROTEIN HOMOTRIMERIZATION%GOBP%GO:0070207	PROTEIN HOMOTRIMERIZATION%GOBP%GO:0070207		10	0.3001603	1.1626556	0.24740125	0.4161949	1	4308	tags=60%, list=30%, signal=86%	NA
SPHINGOLIPID BIOSYNTHETIC PROCESS%GOBP%GO:0030148	SPHINGOLIPID BIOSYNTHETIC PROCESS%GOBP%GO:0030148		61	0.12717868	1.1616886	0.2631579	0.41743135	1	4066	tags=41%, list=28%, signal=57%	NA
SIGNAL TRANSDUCTION INVOLVED IN CELLULAR RESPONSE TO AMMONIUM ION%GOBP%GO:1903831	SIGNAL TRANSDUCTION INVOLVED IN CELLULAR RESPONSE TO AMMONIUM ION%GOBP%GO:1903831		10	0.30286393	1.1616721	0.27789047	0.41731226	1	1397	tags=40%, list=10%, signal=44%	NA
KERATAN SULFATE BIOSYNTHETIC PROCESS%GOBP%GO:0018146	KERATAN SULFATE BIOSYNTHETIC PROCESS%GOBP%GO:0018146		16	0.24190047	1.1614864	0.26814517	0.4174248	1	4607	tags=56%, list=32%, signal=83%	NA
REGULATION OF TYROSINE PHOSPHORYLATION OF STAT PROTEIN%GOBP%GO:0042509	REGULATION OF TYROSINE PHOSPHORYLATION OF STAT PROTEIN%GOBP%GO:0042509		39	0.15816443	1.1614124	0.2627451	0.41738695	1	7676	tags=69%, list=53%, signal=148%	NA
REGULATION OF IRE1-MEDIATED UNFOLDED PROTEIN RESPONSE%GOBP%GO:1903894	REGULATION OF IRE1-MEDIATED UNFOLDED PROTEIN RESPONSE%GOBP%GO:1903894		12	0.2779288	1.1609055	0.270751	0.41794991	1	10372	tags=100%, list=72%, signal=360%	NA
REGULATION OF MEMBRANE INVAGINATION%GOBP%GO:1905153	REGULATION OF MEMBRANE INVAGINATION%GOBP%GO:1905153		10	0.30408335	1.1609005	0.2749004	0.41781953	1	8560	tags=90%, list=60%, signal=223%	NA
REMOVAL OF THE FLAP INTERMEDIATE FROM THE C-STRAND%REACTOME%R-HSA-174437.3	REMOVAL OF THE FLAP INTERMEDIATE FROM THE C-STRAND%REACTOME%R-HSA-174437.3		17	0.23075029	1.1607249	0.26865673	0.41793734	1	4292	tags=53%, list=30%, signal=75%	NA
INHIBITION OF REPLICATION INITIATION OF DAMAGED DNA BY RB1 E2F1%REACTOME DATABASE ID RELEASE 73%113501	INHIBITION OF REPLICATION INITIATION OF DAMAGED DNA BY RB1 E2F1%REACTOME DATABASE ID RELEASE 73%113501		12	0.2723535	1.1602836	0.27439025	0.41842875	1	10452	tags=100%, list=73%, signal=367%	NA
INTERLEUKIN RECEPTOR SHC SIGNALING%REACTOME%R-HSA-912526.4	INTERLEUKIN RECEPTOR SHC SIGNALING%REACTOME%R-HSA-912526.4		19	0.2221998	1.1602039	0.28543308	0.41839856	1	7394	tags=74%, list=51%, signal=152%	NA
BIOCARTA_AGPCR_PATHWAY%MSIGDB_C2%BIOCARTA_AGPCR_PATHWAY	BIOCARTA_AGPCR_PATHWAY%MSIGDB_C2%BIOCARTA_AGPCR_PATHWAY		11	0.29013625	1.1600965	0.26930693	0.4184176	1	8891	tags=91%, list=62%, signal=238%	NA
BIOCARTA_P53HYPOXIA_PATHWAY%MSIGDB_C2%BIOCARTA_P53HYPOXIA_PATHWAY	BIOCARTA_P53HYPOXIA_PATHWAY%MSIGDB_C2%BIOCARTA_P53HYPOXIA_PATHWAY		22	0.20591332	1.160059	0.25252524	0.41834068	1	6838	tags=68%, list=48%, signal=130%	NA
STABILIZATION AND EXPANSION OF THE E-CADHERIN ADHERENS JUNCTION%PATHWAY INTERACTION DATABASE NCI-NATURE CURATED DATA%STABILIZATION AND EXPANSION OF THE E-CADHERIN ADHERENS JUNCTION	STABILIZATION AND EXPANSION OF THE E-CADHERIN ADHERENS JUNCTION%PATHWAY INTERACTION DATABASE NCI-NATURE CURATED DATA%STABILIZATION AND EXPANSION OF THE E-CADHERIN ADHERENS JUNCTION		31	0.17065479	1.1600475	0.27494907	0.4182173	1	10988	tags=94%, list=77%, signal=397%	NA
SPHINGOSINE 1-PHOSPHATE (S1P) PATHWAY%PATHWAY INTERACTION DATABASE NCI-NATURE CURATED DATA%SPHINGOSINE 1-PHOSPHATE (S1P) PATHWAY	SPHINGOSINE 1-PHOSPHATE (S1P) PATHWAY%PATHWAY INTERACTION DATABASE NCI-NATURE CURATED DATA%SPHINGOSINE 1-PHOSPHATE (S1P) PATHWAY		20	0.21494667	1.1599922	0.24657534	0.41815075	1	4815	tags=55%, list=34%, signal=83%	NA
CARDIAC MUSCLE CELL ACTION POTENTIAL INVOLVED IN CONTRACTION%GOBP%GO:0086002	CARDIAC MUSCLE CELL ACTION POTENTIAL INVOLVED IN CONTRACTION%GOBP%GO:0086002		14	0.25773433	1.159884	0.2644135	0.41816694	1	2456	tags=43%, list=17%, signal=52%	NA
SIGNALING BY EGFRVIII IN CANCER%REACTOME DATABASE ID RELEASE 73%5637812	SIGNALING BY EGFRVIII IN CANCER%REACTOME DATABASE ID RELEASE 73%5637812		12	0.27819014	1.1596888	0.2893701	0.4182962	1	6778	tags=75%, list=47%, signal=142%	NA
SIGNALING BY TYPE 1 INSULIN-LIKE GROWTH FACTOR 1 RECEPTOR (IGF1R)%REACTOME%R-HSA-2404192.2	SIGNALING BY TYPE 1 INSULIN-LIKE GROWTH FACTOR 1 RECEPTOR (IGF1R)%REACTOME%R-HSA-2404192.2		24	0.19495015	1.1593165	0.25941423	0.41871417	1	6778	tags=67%, list=47%, signal=126%	NA
PID_NFAT_3PATHWAY%MSIGDB_C2%PID_NFAT_3PATHWAY	PID_NFAT_3PATHWAY%MSIGDB_C2%PID_NFAT_3PATHWAY		51	0.13576688	1.1592827	0.2637131	0.4186244	1	7067	tags=63%, list=49%, signal=123%	NA
TRANSCRIPTION REGULATION BY BZIP TRANSCRIPTION FACTOR%PANTHER PATHWAY%P00055	TRANSCRIPTION REGULATION BY BZIP TRANSCRIPTION FACTOR%PANTHER PATHWAY%P00055		43	0.1481417	1.1591978	0.26501036	0.41860026	1	10903	tags=91%, list=76%, signal=376%	NA
POSITIVE REGULATION OF PROTEIN LOCALIZATION TO CHROMOSOME, TELOMERIC REGION%GOBP%GO:1904816	POSITIVE REGULATION OF PROTEIN LOCALIZATION TO CHROMOSOME, TELOMERIC REGION%GOBP%GO:1904816		12	0.26852047	1.159184	0.26937985	0.41848317	1	10507	tags=100%, list=73%, signal=372%	NA
CYTOSOLIC TRANSPORT%GOBP%GO:0016482	CYTOSOLIC TRANSPORT%GOBP%GO:0016482		116	0.093841165	1.1591142	0.26035503	0.41845345	1	10671	tags=84%, list=74%, signal=323%	NA
CARDIOLIPIN METABOLIC PROCESS%GOBP%GO:0032048	CARDIOLIPIN METABOLIC PROCESS%GOBP%GO:0032048		10	0.3008571	1.1590197	0.27171904	0.4184434	1	4298	tags=60%, list=30%, signal=86%	NA
GLUCAN METABOLIC PROCESS%GOBP%GO:0044042	GLUCAN METABOLIC PROCESS%GOBP%GO:0044042		23	0.20573488	1.1585832	0.28707224	0.41892684	1	9537	tags=87%, list=66%, signal=258%	NA
MOLECULES ASSOCIATED WITH ELASTIC FIBRES%REACTOME%R-HSA-2129379.1	MOLECULES ASSOCIATED WITH ELASTIC FIBRES%REACTOME%R-HSA-2129379.1		16	0.23568751	1.1585516	0.26899385	0.4188334	1	2901	tags=44%, list=20%, signal=55%	NA
ASTROCYTE ACTIVATION%GOBP%GO:0048143	ASTROCYTE ACTIVATION%GOBP%GO:0048143		12	0.27162173	1.158549	0.27855712	0.41869885	1	8069	tags=83%, list=56%, signal=190%	NA
PROTEIN ACTIVATION CASCADE%GOBP%GO:0072376	PROTEIN ACTIVATION CASCADE%GOBP%GO:0072376		34	0.16950102	1.158437	0.275154	0.41872624	1	1372	tags=26%, list=10%, signal=29%	NA
DNA BIOSYNTHETIC PROCESS%GOBP%GO:0071897	DNA BIOSYNTHETIC PROCESS%GOBP%GO:0071897		61	0.12654701	1.1583924	0.27118644	0.4186506	1	7371	tags=64%, list=51%, signal=131%	NA
CELLULAR DEFENSE RESPONSE%GOBP%GO:0006968	CELLULAR DEFENSE RESPONSE%GOBP%GO:0006968		38	0.15822178	1.1581445	0.2615063	0.41885048	1	1512	tags=26%, list=11%, signal=29%	NA
ESTABLISHMENT OF MELANOSOME LOCALIZATION%GOBP%GO:0032401	ESTABLISHMENT OF MELANOSOME LOCALIZATION%GOBP%GO:0032401		14	0.26198113	1.157669	0.2579365	0.41941565	1	7524	tags=79%, list=52%, signal=165%	NA
MONOCARBOXYLIC ACID METABOLIC PROCESS%GOBP%GO:0032787	MONOCARBOXYLIC ACID METABOLIC PROCESS%GOBP%GO:0032787		291	0.058612686	1.1573828	0.26120856	0.41968268	1	6873	tags=54%, list=48%, signal=101%	NA
POSITIVE REGULATION OF ACTIVATED T CELL PROLIFERATION%GOBP%GO:0042104	POSITIVE REGULATION OF ACTIVATED T CELL PROLIFERATION%GOBP%GO:0042104		12	0.27162173	1.1573772	0.26923078	0.41955277	1	8069	tags=83%, list=56%, signal=190%	NA
PRODUCTION OF SMALL RNA INVOLVED IN GENE SILENCING BY RNA%GOBP%GO:0070918	PRODUCTION OF SMALL RNA INVOLVED IN GENE SILENCING BY RNA%GOBP%GO:0070918		26	0.18687724	1.1570965	0.26396918	0.41981125	1	6710	tags=65%, list=47%, signal=123%	NA
NEGATIVE REGULATION OF PROTEIN MODIFICATION BY SMALL PROTEIN CONJUGATION OR REMOVAL%GOBP%GO:1903321	NEGATIVE REGULATION OF PROTEIN MODIFICATION BY SMALL PROTEIN CONJUGATION OR REMOVAL%GOBP%GO:1903321		61	0.12511976	1.1570692	0.25296444	0.41970867	1	5508	tags=51%, list=38%, signal=82%	NA
NEGATIVE REGULATION OF PHOSPHOPROTEIN PHOSPHATASE ACTIVITY%GOBP%GO:0032515	NEGATIVE REGULATION OF PHOSPHOPROTEIN PHOSPHATASE ACTIVITY%GOBP%GO:0032515		19	0.2249411	1.1567508	0.27831095	0.42001837	1	5843	tags=63%, list=41%, signal=106%	NA
FCERI MEDIATED MAPK ACTIVATION%REACTOME%R-HSA-2871796.2	FCERI MEDIATED MAPK ACTIVATION%REACTOME%R-HSA-2871796.2		27	0.18847963	1.1567245	0.25626203	0.41991657	1	8467	tags=78%, list=59%, signal=189%	NA
HOMOLOGOUS CHROMOSOME SEGREGATION%GOBP%GO:0045143	HOMOLOGOUS CHROMOSOME SEGREGATION%GOBP%GO:0045143		16	0.24301147	1.1567092	0.27272728	0.41980305	1	10874	tags=100%, list=76%, signal=411%	NA
MONOSACCHARIDE BIOSYNTHETIC PROCESS%GOBP%GO:0046364	MONOSACCHARIDE BIOSYNTHETIC PROCESS%GOBP%GO:0046364		36	0.16445027	1.1566881	0.2672065	0.4196973	1	3627	tags=42%, list=25%, signal=56%	NA
HUNTINGTON DISEASE%PANTHER PATHWAY%P00029	HUNTINGTON DISEASE%PANTHER PATHWAY%P00029		86	0.105553694	1.1565334	0.28455284	0.41978526	1	1665	tags=22%, list=12%, signal=25%	NA
BILE ACID AND BILE SALT TRANSPORT%GOBP%GO:0015721	BILE ACID AND BILE SALT TRANSPORT%GOBP%GO:0015721		10	0.30114976	1.1564502	0.2579365	0.41976053	1	7166	tags=80%, list=50%, signal=160%	NA
GLUCAGON-TYPE LIGAND RECEPTORS%REACTOME DATABASE ID RELEASE 73%420092	GLUCAGON-TYPE LIGAND RECEPTORS%REACTOME DATABASE ID RELEASE 73%420092		15	0.24468146	1.1563486	0.2768031	0.41977835	1	4148	tags=53%, list=29%, signal=75%	NA
ENTRY INTO HOST%GOBP%GO:0044409	ENTRY INTO HOST%GOBP%GO:0044409		31	0.17016181	1.1554183	0.27431905	0.42101246	1	7289	tags=68%, list=51%, signal=137%	NA
POSITIVE REGULATION OF P38MAPK CASCADE%GOBP%GO:1900745	POSITIVE REGULATION OF P38MAPK CASCADE%GOBP%GO:1900745		18	0.22668432	1.1553446	0.25153375	0.42098156	1	4726	tags=56%, list=33%, signal=83%	NA
NEGATIVE REGULATION OF LOCOMOTION%GOBP%GO:0040013	NEGATIVE REGULATION OF LOCOMOTION%GOBP%GO:0040013		176	0.075507514	1.1549557	0.26937985	0.42139485	1	1947	tags=21%, list=14%, signal=24%	NA
REGULATION OF PHAGOCYTOSIS, ENGULFMENT%GOBP%GO:0060099	REGULATION OF PHAGOCYTOSIS, ENGULFMENT%GOBP%GO:0060099		10	0.30408335	1.1540055	0.26763487	0.42258415	1	8560	tags=90%, list=60%, signal=223%	NA
PHOSPHATIDYLGLYCEROL BIOSYNTHESIS II (NON-PLASTIDIC)%HUMANCYC%PWY4FS-8	PHOSPHATIDYLGLYCEROL BIOSYNTHESIS II (NON-PLASTIDIC)%HUMANCYC%PWY4FS-8		16	0.24006622	1.1536291	0.25311205	0.42297673	1	7326	tags=75%, list=51%, signal=153%	NA
POSITIVE REGULATION OF AMYLOID PRECURSOR PROTEIN CATABOLIC PROCESS%GOBP%GO:1902993	POSITIVE REGULATION OF AMYLOID PRECURSOR PROTEIN CATABOLIC PROCESS%GOBP%GO:1902993		19	0.2249411	1.1535238	0.27217743	0.42299417	1	5843	tags=63%, list=41%, signal=106%	NA
PROTEIN TRIMERIZATION%GOBP%GO:0070206	PROTEIN TRIMERIZATION%GOBP%GO:0070206		10	0.3001603	1.1535115	0.2701613	0.4228713	1	4308	tags=60%, list=30%, signal=86%	NA
H19 ACTION RB-E2F1 SIGNALING AND CDK-BETA-CATENIN ACTIVITY%WIKIPATHWAYS_20200810%WP3969%HOMO SAPIENS	H19 ACTION RB-E2F1 SIGNALING AND CDK-BETA-CATENIN ACTIVITY%WIKIPATHWAYS_20200810%WP3969%HOMO SAPIENS		12	0.27514115	1.1535044	0.2857143	0.4227465	1	5625	tags=67%, list=39%, signal=110%	NA
PROTEIN LOCALIZATION TO VACUOLE%GOBP%GO:0072665	PROTEIN LOCALIZATION TO VACUOLE%GOBP%GO:0072665		49	0.14224398	1.1534745	0.2768595	0.422655	1	4411	tags=45%, list=31%, signal=65%	NA
POSITIVE REGULATION OF VIRAL PROCESS%GOBP%GO:0048524	POSITIVE REGULATION OF VIRAL PROCESS%GOBP%GO:0048524		96	0.10339994	1.1533816	0.2777778	0.42265722	1	3311	tags=33%, list=23%, signal=43%	NA
NEGATIVE REGULATION OF CYTOKINE-MEDIATED SIGNALING PATHWAY%GOBP%GO:0001960	NEGATIVE REGULATION OF CYTOKINE-MEDIATED SIGNALING PATHWAY%GOBP%GO:0001960		34	0.16828161	1.1531694	0.27237353	0.42283347	1	3079	tags=38%, list=21%, signal=49%	NA
MAPK TARGETS NUCLEAR EVENTS MEDIATED BY MAP KINASES%REACTOME%R-HSA-450282.1	MAPK TARGETS NUCLEAR EVENTS MEDIATED BY MAP KINASES%REACTOME%R-HSA-450282.1		31	0.1735677	1.1529609	0.2865275	0.4229863	1	10483	tags=90%, list=73%, signal=334%	NA
NEGATIVE REGULATION OF MUSCLE TISSUE DEVELOPMENT%GOBP%GO:1901862	NEGATIVE REGULATION OF MUSCLE TISSUE DEVELOPMENT%GOBP%GO:1901862		11	0.2851125	1.1525055	0.24843423	0.4234719	1	6352	tags=73%, list=44%, signal=130%	NA
RESOLUTION OF AP SITES VIA THE MULTIPLE-NUCLEOTIDE PATCH REPLACEMENT PATHWAY%REACTOME DATABASE ID RELEASE 73%110373	RESOLUTION OF AP SITES VIA THE MULTIPLE-NUCLEOTIDE PATCH REPLACEMENT PATHWAY%REACTOME DATABASE ID RELEASE 73%110373		24	0.20007673	1.1524528	0.27364185	0.4234069	1	4311	tags=50%, list=30%, signal=71%	NA
NUCLEOTIDE-EXCISION REPAIR, PREINCISION COMPLEX ASSEMBLY%GOBP%GO:0006294	NUCLEOTIDE-EXCISION REPAIR, PREINCISION COMPLEX ASSEMBLY%GOBP%GO:0006294		28	0.18276009	1.1517022	0.26679105	0.4243223	1	4560	tags=50%, list=32%, signal=73%	NA
NEGATIVE REGULATION OF CELL DEVELOPMENT%GOBP%GO:0010721	NEGATIVE REGULATION OF CELL DEVELOPMENT%GOBP%GO:0010721		98	0.101994306	1.1515908	0.26304802	0.42435265	1	6604	tags=56%, list=46%, signal=103%	NA
POSITIVE REGULATION OF INTERLEUKIN-17 PRODUCTION%GOBP%GO:0032740	POSITIVE REGULATION OF INTERLEUKIN-17 PRODUCTION%GOBP%GO:0032740		13	0.2628402	1.1515821	0.26061776	0.42422557	1	6170	tags=69%, list=43%, signal=121%	NA
REGULATION OF CHEMOKINE (C-X-C MOTIF) LIGAND 2 PRODUCTION%GOBP%GO:2000341	REGULATION OF CHEMOKINE (C-X-C MOTIF) LIGAND 2 PRODUCTION%GOBP%GO:2000341		11	0.2796833	1.1515778	0.26336634	0.4240953	1	9041	tags=91%, list=63%, signal=245%	NA
NUCLEOTIDE-LIKE (PURINERGIC) RECEPTORS%REACTOME DATABASE ID RELEASE 73%418038	NUCLEOTIDE-LIKE (PURINERGIC) RECEPTORS%REACTOME DATABASE ID RELEASE 73%418038		12	0.2759426	1.1509373	0.25979382	0.42485982	1	3220	tags=50%, list=22%, signal=64%	NA
DETECTION OF STIMULUS%GOBP%GO:0051606	DETECTION OF STIMULUS%GOBP%GO:0051606		108	0.09680028	1.1506809	0.27027026	0.425058	1	4869	tags=44%, list=34%, signal=65%	NA
SIGNALING BY HIPPO%REACTOME DATABASE ID RELEASE 73%2028269	SIGNALING BY HIPPO%REACTOME DATABASE ID RELEASE 73%2028269		15	0.24554582	1.1506637	0.28252032	0.42493957	1	5093	tags=60%, list=35%, signal=93%	NA
SIGNALING BY NOTCH1 HD DOMAIN MUTANTS IN CANCER%REACTOME DATABASE ID RELEASE 73%2691230	SIGNALING BY NOTCH1 HD DOMAIN MUTANTS IN CANCER%REACTOME DATABASE ID RELEASE 73%2691230		12	0.27514115	1.1504608	0.2952183	0.4250881	1	5625	tags=67%, list=39%, signal=110%	NA
SIGNALING BY ERBB2%REACTOME%R-HSA-1227986.7	SIGNALING BY ERBB2%REACTOME%R-HSA-1227986.7		39	0.15837389	1.1502626	0.26078027	0.4252227	1	7673	tags=69%, list=53%, signal=148%	NA
SIGNALING BY ACTIVIN%REACTOME DATABASE ID RELEASE 73%1502540	SIGNALING BY ACTIVIN%REACTOME DATABASE ID RELEASE 73%1502540		11	0.28549895	1.1500958	0.28764477	0.42531794	1	7652	tags=82%, list=53%, signal=175%	NA
CELLULAR RESPONSE TO STEROID HORMONE STIMULUS%GOBP%GO:0071383	CELLULAR RESPONSE TO STEROID HORMONE STIMULUS%GOBP%GO:0071383		51	0.13857447	1.1489711	0.27755103	0.4267543	1	7590	tags=67%, list=53%, signal=141%	NA
ROLE OF CALCINEURIN-DEPENDENT NFAT SIGNALING IN LYMPHOCYTES%PATHWAY INTERACTION DATABASE NCI-NATURE CURATED DATA%ROLE OF CALCINEURIN-DEPENDENT NFAT SIGNALING IN LYMPHOCYTES	ROLE OF CALCINEURIN-DEPENDENT NFAT SIGNALING IN LYMPHOCYTES%PATHWAY INTERACTION DATABASE NCI-NATURE CURATED DATA%ROLE OF CALCINEURIN-DEPENDENT NFAT SIGNALING IN LYMPHOCYTES		50	0.1379638	1.1482779	0.2723658	0.42759448	1	3769	tags=40%, list=26%, signal=54%	NA
FOXA2 AND FOXA3 TRANSCRIPTION FACTOR NETWORKS%PATHWAY INTERACTION DATABASE NCI-NATURE CURATED DATA%FOXA2 AND FOXA3 TRANSCRIPTION FACTOR NETWORKS	FOXA2 AND FOXA3 TRANSCRIPTION FACTOR NETWORKS%PATHWAY INTERACTION DATABASE NCI-NATURE CURATED DATA%FOXA2 AND FOXA3 TRANSCRIPTION FACTOR NETWORKS		18	0.21959609	1.1482633	0.26052105	0.42747664	1	3232	tags=44%, list=23%, signal=57%	NA
NUCLEOSIDE TRIPHOSPHATE BIOSYNTHETIC PROCESS%GOBP%GO:0009142	NUCLEOSIDE TRIPHOSPHATE BIOSYNTHETIC PROCESS%GOBP%GO:0009142		47	0.13966984	1.1474128	0.26138613	0.42854318	1	10833	tags=89%, list=75%, signal=363%	NA
RELAXATION OF CARDIAC MUSCLE%GOBP%GO:0055119	RELAXATION OF CARDIAC MUSCLE%GOBP%GO:0055119		10	0.29924047	1.147256	0.28455284	0.42863578	1	1449	tags=40%, list=10%, signal=44%	NA
CARDIAC MUSCLE CELL ACTION POTENTIAL%GOBP%GO:0086001	CARDIAC MUSCLE CELL ACTION POTENTIAL%GOBP%GO:0086001		21	0.21017136	1.1459918	0.2729124	0.43031558	1	2456	tags=38%, list=17%, signal=46%	NA
POSITIVE REGULATION OF ALPHA-BETA T CELL DIFFERENTIATION%GOBP%GO:0046638	POSITIVE REGULATION OF ALPHA-BETA T CELL DIFFERENTIATION%GOBP%GO:0046638		27	0.18574332	1.1456263	0.26122448	0.43067425	1	9570	tags=85%, list=67%, signal=255%	NA
MITOTIC G1 DNA DAMAGE CHECKPOINT%GOBP%GO:0031571	MITOTIC G1 DNA DAMAGE CHECKPOINT%GOBP%GO:0031571		55	0.131407	1.1456022	0.30753967	0.4305672	1	9869	tags=82%, list=69%, signal=261%	NA
PORE COMPLEX ASSEMBLY%GOBP%GO:0046931	PORE COMPLEX ASSEMBLY%GOBP%GO:0046931		18	0.22110668	1.1447839	0.2866242	0.43160716	1	9593	tags=89%, list=67%, signal=267%	NA
RESPONSE TO AMMONIUM ION%GOBP%GO:0060359	RESPONSE TO AMMONIUM ION%GOBP%GO:0060359		23	0.20169573	1.1444745	0.28846154	0.43191808	1	3351	tags=43%, list=23%, signal=57%	NA
RESPONSE TO PH%GOBP%GO:0009268	RESPONSE TO PH%GOBP%GO:0009268		15	0.24484876	1.1444182	0.28846154	0.43185127	1	5103	tags=60%, list=36%, signal=93%	NA
REGULATION OF MEMBRANE POTENTIAL%GOBP%GO:0042391	REGULATION OF MEMBRANE POTENTIAL%GOBP%GO:0042391		148	0.07973334	1.1440088	0.2755102	0.4322997	1	2456	tags=25%, list=17%, signal=30%	NA
GLYCOSYL COMPOUND CATABOLIC PROCESS%GOBP%GO:1901658	GLYCOSYL COMPOUND CATABOLIC PROCESS%GOBP%GO:1901658		29	0.17820984	1.1437597	0.2729124	0.4325128	1	4873	tags=52%, list=34%, signal=78%	NA
CERAMIDE CATABOLIC PROCESS%GOBP%GO:0046514	CERAMIDE CATABOLIC PROCESS%GOBP%GO:0046514		15	0.25039735	1.143694	0.29708737	0.4324709	1	4066	tags=53%, list=28%, signal=74%	NA
LIPOSACCHARIDE METABOLIC PROCESS%GOBP%GO:1903509	LIPOSACCHARIDE METABOLIC PROCESS%GOBP%GO:1903509		80	0.109735824	1.1434704	0.28853756	0.43267447	1	7587	tags=64%, list=53%, signal=134%	NA
MITOTIC G1/S TRANSITION CHECKPOINT%GOBP%GO:0044819	MITOTIC G1/S TRANSITION CHECKPOINT%GOBP%GO:0044819		55	0.131407	1.1434318	0.2892562	0.43259603	1	9869	tags=82%, list=69%, signal=261%	NA
MAINTENANCE OF PROTEIN LOCATION IN CELL%GOBP%GO:0032507	MAINTENANCE OF PROTEIN LOCATION IN CELL%GOBP%GO:0032507		49	0.14200869	1.1431547	0.29108912	0.43285185	1	10276	tags=86%, list=72%, signal=300%	NA
REGULATION OF MEMBRANE PROTEIN ECTODOMAIN PROTEOLYSIS%GOBP%GO:0051043	REGULATION OF MEMBRANE PROTEIN ECTODOMAIN PROTEOLYSIS%GOBP%GO:0051043		13	0.26409474	1.1431047	0.2734531	0.4327728	1	6152	tags=69%, list=43%, signal=121%	NA
ENTRY INTO CELL OF OTHER ORGANISM INVOLVED IN SYMBIOTIC INTERACTION%GOBP%GO:0051806	ENTRY INTO CELL OF OTHER ORGANISM INVOLVED IN SYMBIOTIC INTERACTION%GOBP%GO:0051806		31	0.17016181	1.1427915	0.27108434	0.43308806	1	7289	tags=68%, list=51%, signal=137%	NA
PID_IL2_PI3K_PATHWAY%MSIGDB_C2%PID_IL2_PI3K_PATHWAY	PID_IL2_PI3K_PATHWAY%MSIGDB_C2%PID_IL2_PI3K_PATHWAY		32	0.1661796	1.1426853	0.2802303	0.43310103	1	7491	tags=69%, list=52%, signal=143%	NA
NEGATIVE REGULATION OF STRIATED MUSCLE TISSUE DEVELOPMENT%GOBP%GO:0045843	NEGATIVE REGULATION OF STRIATED MUSCLE TISSUE DEVELOPMENT%GOBP%GO:0045843		11	0.2851125	1.1426158	0.2780083	0.43307075	1	6352	tags=73%, list=44%, signal=130%	NA
ENTRY INTO OTHER ORGANISM INVOLVED IN SYMBIOTIC INTERACTION%GOBP%GO:0051828	ENTRY INTO OTHER ORGANISM INVOLVED IN SYMBIOTIC INTERACTION%GOBP%GO:0051828		31	0.17016181	1.1425773	0.26996198	0.43298945	1	7289	tags=68%, list=51%, signal=137%	NA
CANCER IMMUNOTHERAPY BY CTLA4 BLOCKADE%WIKIPATHWAYS_20200810%WP4582%HOMO SAPIENS	CANCER IMMUNOTHERAPY BY CTLA4 BLOCKADE%WIKIPATHWAYS_20200810%WP4582%HOMO SAPIENS		13	0.26112464	1.1415455	0.26574802	0.4343722	1	8404	tags=85%, list=59%, signal=204%	NA
CONSTITUTIVE SIGNALING BY EGFRVIII%REACTOME DATABASE ID RELEASE 73%5637810	CONSTITUTIVE SIGNALING BY EGFRVIII%REACTOME DATABASE ID RELEASE 73%5637810		12	0.27819014	1.1409415	0.26966292	0.43509108	1	6778	tags=75%, list=47%, signal=142%	NA
POSITIVE REGULATION OF CELLULAR AMIDE METABOLIC PROCESS%GOBP%GO:0034250	POSITIVE REGULATION OF CELLULAR AMIDE METABOLIC PROCESS%GOBP%GO:0034250		114	0.090719	1.1404043	0.27592954	0.43574405	1	6013	tags=51%, list=42%, signal=87%	NA
REGULATION OF MRNA SPLICING, VIA SPLICEOSOME%GOBP%GO:0048024	REGULATION OF MRNA SPLICING, VIA SPLICEOSOME%GOBP%GO:0048024		86	0.104611225	1.1402156	0.30020285	0.43588457	1	8191	tags=67%, list=57%, signal=156%	NA
REGULATION OF GLIOGENESIS%GOBP%GO:0014013	REGULATION OF GLIOGENESIS%GOBP%GO:0014013		37	0.15894891	1.1398227	0.30081302	0.43632218	1	8590	tags=76%, list=60%, signal=188%	NA
WNT SIGNALING PATHWAY, CALCIUM MODULATING PATHWAY%GOBP%GO:0007223	WNT SIGNALING PATHWAY, CALCIUM MODULATING PATHWAY%GOBP%GO:0007223		28	0.17495595	1.1396669	0.28333333	0.43641788	1	8775	tags=79%, list=61%, signal=202%	NA
GLIAL CELL DEVELOPMENT%GOBP%GO:0021782	GLIAL CELL DEVELOPMENT%GOBP%GO:0021782		43	0.14287594	1.1393389	0.27442828	0.4367353	1	2295	tags=30%, list=16%, signal=36%	NA
REGULATION OF MACROPHAGE ACTIVATION%GOBP%GO:0043030	REGULATION OF MACROPHAGE ACTIVATION%GOBP%GO:0043030		28	0.17898509	1.1389952	0.2836439	0.4371029	1	5127	tags=54%, list=36%, signal=83%	NA
POSITIVE REGULATION OF EPITHELIAL CELL PROLIFERATION%GOBP%GO:0050679	POSITIVE REGULATION OF EPITHELIAL CELL PROLIFERATION%GOBP%GO:0050679		67	0.1209191	1.1388776	0.29531568	0.43713585	1	7273	tags=63%, list=51%, signal=126%	NA
ADRENALINE,NORADRENALINE INHIBITS INSULIN SECRETION%REACTOME DATABASE ID RELEASE 73%400042	ADRENALINE,NORADRENALINE INHIBITS INSULIN SECRETION%REACTOME DATABASE ID RELEASE 73%400042		16	0.2309254	1.1387751	0.2970297	0.4371477	1	5662	tags=63%, list=39%, signal=103%	NA
OXIDATION BY CYTOCHROME P450%WIKIPATHWAYS_20200810%WP43%HOMO SAPIENS	OXIDATION BY CYTOCHROME P450%WIKIPATHWAYS_20200810%WP43%HOMO SAPIENS		18	0.2277766	1.138403	0.2781186	0.43758696	1	6306	tags=67%, list=44%, signal=119%	NA
PID_S1P_S1P1_PATHWAY%MSIGDB_C2%PID_S1P_S1P1_PATHWAY	PID_S1P_S1P1_PATHWAY%MSIGDB_C2%PID_S1P_S1P1_PATHWAY		20	0.21494667	1.1382729	0.30470347	0.43762195	1	4815	tags=55%, list=34%, signal=83%	NA
TRANSCRIPTION-COUPLED NUCLEOTIDE EXCISION REPAIR (TC-NER)%REACTOME%R-HSA-6781827.1	TRANSCRIPTION-COUPLED NUCLEOTIDE EXCISION REPAIR (TC-NER)%REACTOME%R-HSA-6781827.1		77	0.108369395	1.1382725	0.29423076	0.43748364	1	11320	tags=90%, list=79%, signal=421%	NA
POSITIVE REGULATION OF INTERLEUKIN-12 PRODUCTION%GOBP%GO:0032735	POSITIVE REGULATION OF INTERLEUKIN-12 PRODUCTION%GOBP%GO:0032735		25	0.1909291	1.1380162	0.28716904	0.43771183	1	5304	tags=56%, list=37%, signal=89%	NA
NADP METABOLIC PROCESS%GOBP%GO:0006739	NADP METABOLIC PROCESS%GOBP%GO:0006739		21	0.21054994	1.1377981	0.2910603	0.43789253	1	5186	tags=57%, list=36%, signal=89%	NA
PID_TRKR_PATHWAY%MSIGDB_C2%PID_TRKR_PATHWAY	PID_TRKR_PATHWAY%MSIGDB_C2%PID_TRKR_PATHWAY		51	0.13628483	1.1377062	0.29313928	0.4378948	1	6778	tags=61%, list=47%, signal=115%	NA
REGULATION OF MITOCHONDRIAL FISSION%GOBP%GO:0090140	REGULATION OF MITOCHONDRIAL FISSION%GOBP%GO:0090140		17	0.23141055	1.1375697	0.295858	0.4379492	1	2593	tags=41%, list=18%, signal=50%	NA
POSITIVE REGULATION OF SMALL MOLECULE METABOLIC PROCESS%GOBP%GO:0062013	POSITIVE REGULATION OF SMALL MOLECULE METABOLIC PROCESS%GOBP%GO:0062013		76	0.112803265	1.1372623	0.28346458	0.4382465	1	10859	tags=87%, list=76%, signal=354%	NA
REGULATION OF CLATHRIN-DEPENDENT ENDOCYTOSIS%GOBP%GO:2000369	REGULATION OF CLATHRIN-DEPENDENT ENDOCYTOSIS%GOBP%GO:2000369		13	0.26002556	1.1369636	0.27290836	0.4385496	1	4001	tags=54%, list=28%, signal=75%	NA
POSITIVE REGULATION OF NATURAL KILLER CELL ACTIVATION%GOBP%GO:0032816	POSITIVE REGULATION OF NATURAL KILLER CELL ACTIVATION%GOBP%GO:0032816		11	0.28382647	1.1364033	0.28320312	0.43924296	1	7676	tags=82%, list=53%, signal=176%	NA
EPIDERMAL CELL DIFFERENTIATION%GOBP%GO:0009913	EPIDERMAL CELL DIFFERENTIATION%GOBP%GO:0009913		51	0.13570933	1.1361791	0.28769842	0.43943435	1	7631	tags=67%, list=53%, signal=142%	NA
REGULATION OF DNA-BINDING TRANSCRIPTION FACTOR ACTIVITY%GOBP%GO:0051090	REGULATION OF DNA-BINDING TRANSCRIPTION FACTOR ACTIVITY%GOBP%GO:0051090		293	0.05713009	1.1360884	0.3014553	0.4394311	1	5322	tags=43%, list=37%, signal=66%	NA
OSTEOPONTIN SIGNALING%WIKIPATHWAYS_20200810%WP1434%HOMO SAPIENS	OSTEOPONTIN SIGNALING%WIKIPATHWAYS_20200810%WP1434%HOMO SAPIENS		12	0.2724929	1.1354798	0.3072165	0.44017887	1	10450	tags=100%, list=73%, signal=367%	NA
APOPTOTIC FACTOR-MEDIATED RESPONSE%REACTOME%R-HSA-111471.4	APOPTOTIC FACTOR-MEDIATED RESPONSE%REACTOME%R-HSA-111471.4		17	0.23415405	1.1354529	0.2813102	0.44008204	1	8467	tags=82%, list=59%, signal=200%	NA
METABOLISM OF FAT-SOLUBLE VITAMINS%REACTOME DATABASE ID RELEASE 73%6806667	METABOLISM OF FAT-SOLUBLE VITAMINS%REACTOME DATABASE ID RELEASE 73%6806667		21	0.20852762	1.1351125	0.2987552	0.44044492	1	5215	tags=57%, list=36%, signal=90%	NA
POSITIVE REGULATION OF RAS PROTEIN SIGNAL TRANSDUCTION%GOBP%GO:0046579	POSITIVE REGULATION OF RAS PROTEIN SIGNAL TRANSDUCTION%GOBP%GO:0046579		40	0.15064591	1.1348357	0.295858	0.44070277	1	3586	tags=40%, list=25%, signal=53%	NA
SMALL MOLECULE BIOSYNTHETIC PROCESS%GOBP%GO:0044283	SMALL MOLECULE BIOSYNTHETIC PROCESS%GOBP%GO:0044283		351	0.05321412	1.1345363	0.2744681	0.44102457	1	6659	tags=52%, list=46%, signal=94%	NA
NUCLEOBASE-CONTAINING SMALL MOLECULE BIOSYNTHETIC PROCESS%GOBP%GO:0034404	NUCLEOBASE-CONTAINING SMALL MOLECULE BIOSYNTHETIC PROCESS%GOBP%GO:0034404		95	0.100486994	1.13451	0.27419356	0.44092736	1	2647	tags=28%, list=18%, signal=35%	NA
DIOL METABOLIC PROCESS%GOBP%GO:0034311	DIOL METABOLIC PROCESS%GOBP%GO:0034311		19	0.22339614	1.134104	0.29598308	0.44137794	1	6621	tags=68%, list=46%, signal=127%	NA
REGULATION OF CALCIUM ION-DEPENDENT EXOCYTOSIS%GOBP%GO:0017158	REGULATION OF CALCIUM ION-DEPENDENT EXOCYTOSIS%GOBP%GO:0017158		25	0.18587609	1.1335171	0.2806324	0.44208097	1	4802	tags=52%, list=33%, signal=78%	NA
NEGATIVE REGULATION OF OXIDOREDUCTASE ACTIVITY%GOBP%GO:0051354	NEGATIVE REGULATION OF OXIDOREDUCTASE ACTIVITY%GOBP%GO:0051354		17	0.23223072	1.1332763	0.30753565	0.4422976	1	3426	tags=47%, list=24%, signal=62%	NA
AMINO ACID TRANSPORT%GOBP%GO:0006865	AMINO ACID TRANSPORT%GOBP%GO:0006865		60	0.12254389	1.1331551	0.31211498	0.44233638	1	5427	tags=50%, list=38%, signal=80%	NA
MAINTENANCE OF CELL NUMBER%GOBP%GO:0098727	MAINTENANCE OF CELL NUMBER%GOBP%GO:0098727		47	0.13868435	1.132828	0.28056112	0.4426666	1	10236	tags=85%, list=71%, signal=295%	NA
REGULATION OF GLYCOGEN METABOLIC PROCESS%GOBP%GO:0070873	REGULATION OF GLYCOGEN METABOLIC PROCESS%GOBP%GO:0070873		19	0.21844931	1.1326072	0.29577464	0.44285384	1	11227	tags=100%, list=78%, signal=458%	NA
REGULATION OF LYMPHOCYTE MIGRATION%GOBP%GO:2000401	REGULATION OF LYMPHOCYTE MIGRATION%GOBP%GO:2000401		37	0.15672433	1.1324942	0.3089431	0.44289294	1	9010	tags=78%, list=63%, signal=210%	NA
ENDOTHELIUM DEVELOPMENT%GOBP%GO:0003158	ENDOTHELIUM DEVELOPMENT%GOBP%GO:0003158		45	0.14287046	1.1323203	0.29025844	0.44300598	1	5932	tags=56%, list=41%, signal=94%	NA
REGULATION OF REGULATORY T CELL DIFFERENTIATION%GOBP%GO:0045589	REGULATION OF REGULATORY T CELL DIFFERENTIATION%GOBP%GO:0045589		20	0.21265604	1.1315122	0.27091634	0.44404587	1	7002	tags=70%, list=49%, signal=136%	NA
NUCLEOTIDE-EXCISION REPAIR, DNA DAMAGE RECOGNITION%GOBP%GO:0000715	NUCLEOTIDE-EXCISION REPAIR, DNA DAMAGE RECOGNITION%GOBP%GO:0000715		23	0.19829339	1.1313052	0.3015564	0.44420585	1	2151	tags=35%, list=15%, signal=41%	NA
KERATAN SULFATE METABOLIC PROCESS%GOBP%GO:0042339	KERATAN SULFATE METABOLIC PROCESS%GOBP%GO:0042339		21	0.20323771	1.1312006	0.3057199	0.44422057	1	4607	tags=52%, list=32%, signal=77%	NA
VEGFR1 SPECIFIC SIGNALS%PATHWAY INTERACTION DATABASE NCI-NATURE CURATED DATA%VEGFR1 SPECIFIC SIGNALS	VEGFR1 SPECIFIC SIGNALS%PATHWAY INTERACTION DATABASE NCI-NATURE CURATED DATA%VEGFR1 SPECIFIC SIGNALS		26	0.179904	1.1305574	0.2815534	0.4449916	1	8467	tags=77%, list=59%, signal=187%	NA
REGULATION OF METAL ION TRANSPORT%GOBP%GO:0010959	REGULATION OF METAL ION TRANSPORT%GOBP%GO:0010959		156	0.07727777	1.1302451	0.29514563	0.44529268	1	1663	tags=19%, list=12%, signal=22%	NA
PID_HNF3B_PATHWAY%MSIGDB_C2%PID_HNF3B_PATHWAY	PID_HNF3B_PATHWAY%MSIGDB_C2%PID_HNF3B_PATHWAY		18	0.21959609	1.1293513	0.29411766	0.44641945	1	3232	tags=44%, list=23%, signal=57%	NA
PI3K AKT SIGNALING IN CANCER%REACTOME%R-HSA-2219528.1	PI3K AKT SIGNALING IN CANCER%REACTOME%R-HSA-2219528.1		63	0.122198276	1.1292228	0.28870293	0.4464524	1	6914	tags=60%, list=48%, signal=116%	NA
POSITIVE REGULATION OF AUTOPHAGY OF MITOCHONDRION%GOBP%GO:1903599	POSITIVE REGULATION OF AUTOPHAGY OF MITOCHONDRION%GOBP%GO:1903599		13	0.254986	1.1291674	0.28247422	0.44639426	1	5178	tags=62%, list=36%, signal=96%	NA
INTRINSIC APOPTOTIC SIGNALING PATHWAY IN RESPONSE TO DNA DAMAGE BY P53 CLASS MEDIATOR%GOBP%GO:0042771	INTRINSIC APOPTOTIC SIGNALING PATHWAY IN RESPONSE TO DNA DAMAGE BY P53 CLASS MEDIATOR%GOBP%GO:0042771		19	0.22041263	1.1287273	0.28778467	0.44687143	1	10443	tags=95%, list=73%, signal=347%	NA
GUANOSINE-CONTAINING COMPOUND METABOLIC PROCESS%GOBP%GO:1901068	GUANOSINE-CONTAINING COMPOUND METABOLIC PROCESS%GOBP%GO:1901068		23	0.19547328	1.1286397	0.28599605	0.4468768	1	4689	tags=52%, list=33%, signal=77%	NA
PID_HIV_NEF_PATHWAY%MSIGDB_C2%PID_HIV_NEF_PATHWAY	PID_HIV_NEF_PATHWAY%MSIGDB_C2%PID_HIV_NEF_PATHWAY		35	0.15996489	1.1278827	0.30855018	0.4478362	1	5093	tags=51%, list=35%, signal=79%	NA
REGULATION OF BONE DEVELOPMENT%GOBP%GO:1903010	REGULATION OF BONE DEVELOPMENT%GOBP%GO:1903010		10	0.2996795	1.1269368	0.31119543	0.44908977	1	5751	tags=70%, list=40%, signal=117%	NA
NOTCH SIGNALING PATHWAY%PANTHER PATHWAY%P00045	NOTCH SIGNALING PATHWAY%PANTHER PATHWAY%P00045		22	0.19945921	1.1266849	0.30309734	0.44933003	1	5625	tags=59%, list=39%, signal=97%	NA
POSITIVE REGULATION OF GLUCOSE METABOLIC PROCESS%GOBP%GO:0010907	POSITIVE REGULATION OF GLUCOSE METABOLIC PROCESS%GOBP%GO:0010907		18	0.21843407	1.1266267	0.31746033	0.44927344	1	11227	tags=100%, list=78%, signal=458%	NA
MITOCHONDRIAL LC-FATTY ACID BETA-OXIDATION%WIKIPATHWAYS_20200810%WP368%HOMO SAPIENS	MITOCHONDRIAL LC-FATTY ACID BETA-OXIDATION%WIKIPATHWAYS_20200810%WP368%HOMO SAPIENS		16	0.23743463	1.1264741	0.2882353	0.4493805	1	10954	tags=100%, list=76%, signal=421%	NA
TP53 REGULATES TRANSCRIPTION OF DEATH RECEPTORS AND LIGANDS%REACTOME DATABASE ID RELEASE 73%6803211	TP53 REGULATES TRANSCRIPTION OF DEATH RECEPTORS AND LIGANDS%REACTOME DATABASE ID RELEASE 73%6803211		10	0.2912271	1.1262501	0.29960316	0.44957677	1	1564	tags=40%, list=11%, signal=45%	NA
REGULATION OF RETROGRADE PROTEIN TRANSPORT, ER TO CYTOSOL%GOBP%GO:1904152	REGULATION OF RETROGRADE PROTEIN TRANSPORT, ER TO CYTOSOL%GOBP%GO:1904152		12	0.266935	1.1261322	0.29583332	0.44961458	1	4546	tags=58%, list=32%, signal=85%	NA
NEGATIVE REGULATION OF MAPK PATHWAY%REACTOME%R-HSA-5675221.3	NEGATIVE REGULATION OF MAPK PATHWAY%REACTOME%R-HSA-5675221.3		38	0.15643592	1.1257143	0.29847908	0.450096	1	9096	tags=79%, list=63%, signal=215%	NA
PID_ANGIOPOIETIN_RECEPTOR_PATHWAY%MSIGDB_C2%PID_ANGIOPOIETIN_RECEPTOR_PATHWAY	PID_ANGIOPOIETIN_RECEPTOR_PATHWAY%MSIGDB_C2%PID_ANGIOPOIETIN_RECEPTOR_PATHWAY		40	0.14919525	1.12558	0.29400748	0.45015398	1	6838	tags=63%, list=48%, signal=119%	NA
PROTEIN K11-LINKED UBIQUITINATION%GOBP%GO:0070979	PROTEIN K11-LINKED UBIQUITINATION%GOBP%GO:0070979		27	0.17877464	1.1251026	0.27254903	0.4507596	1	4351	tags=48%, list=30%, signal=69%	NA
NEGATIVE REGULATION OF STRESS-ACTIVATED PROTEIN KINASE SIGNALING CASCADE%GOBP%GO:0070303	NEGATIVE REGULATION OF STRESS-ACTIVATED PROTEIN KINASE SIGNALING CASCADE%GOBP%GO:0070303		31	0.1671904	1.1243746	0.30873787	0.45173752	1	2699	tags=35%, list=19%, signal=44%	NA
MIRNA REGULATION OF DNA DAMAGE RESPONSE%WIKIPATHWAYS_20200810%WP1530%HOMO SAPIENS	MIRNA REGULATION OF DNA DAMAGE RESPONSE%WIKIPATHWAYS_20200810%WP1530%HOMO SAPIENS		64	0.11826457	1.1243619	0.28850326	0.45161366	1	11996	tags=95%, list=84%, signal=576%	NA
POSITIVE REGULATION OF TRIGLYCERIDE METABOLIC PROCESS%GOBP%GO:0090208	POSITIVE REGULATION OF TRIGLYCERIDE METABOLIC PROCESS%GOBP%GO:0090208		14	0.24339588	1.1239953	0.31007752	0.45203823	1	10868	tags=100%, list=76%, signal=411%	NA
REGULATION OF GLYCOGEN BIOSYNTHETIC PROCESS%GOBP%GO:0005979	REGULATION OF GLYCOGEN BIOSYNTHETIC PROCESS%GOBP%GO:0005979		17	0.21841882	1.1239557	0.2917505	0.45195326	1	11227	tags=100%, list=78%, signal=458%	NA
ATP BIOSYNTHETIC PROCESS%GOBP%GO:0006754	ATP BIOSYNTHETIC PROCESS%GOBP%GO:0006754		36	0.15390344	1.123645	0.30237153	0.45227966	1	4177	tags=44%, list=29%, signal=63%	NA
HISTONE H2B UBIQUITINATION%GOBP%GO:0033523	HISTONE H2B UBIQUITINATION%GOBP%GO:0033523		10	0.28736675	1.1235406	0.2936508	0.45227998	1	10236	tags=100%, list=71%, signal=348%	NA
PID_TXA2PATHWAY%MSIGDB_C2%PID_TXA2PATHWAY	PID_TXA2PATHWAY%MSIGDB_C2%PID_TXA2PATHWAY		49	0.13479626	1.1227207	0.29960316	0.45336226	1	5983	tags=55%, list=42%, signal=94%	NA
DIOL BIOSYNTHETIC PROCESS%GOBP%GO:0034312	DIOL BIOSYNTHETIC PROCESS%GOBP%GO:0034312		17	0.22597682	1.1225674	0.30382293	0.4534532	1	6050	tags=65%, list=42%, signal=112%	NA
SIGNALING BY FGFR2 IN DISEASE%REACTOME DATABASE ID RELEASE 73%5655253	SIGNALING BY FGFR2 IN DISEASE%REACTOME DATABASE ID RELEASE 73%5655253		26	0.18179019	1.1223749	0.29182157	0.4535895	1	10097	tags=88%, list=70%, signal=297%	NA
PHOSPHOLIPID METABOLIC PROCESS%GOBP%GO:0006644	PHOSPHOLIPID METABOLIC PROCESS%GOBP%GO:0006644		265	0.059966683	1.1220484	0.28656125	0.45393044	1	7120	tags=55%, list=50%, signal=108%	NA
BIOCARTA_STRESS_PATHWAY%MSIGDB_C2%BIOCARTA_STRESS_PATHWAY	BIOCARTA_STRESS_PATHWAY%MSIGDB_C2%BIOCARTA_STRESS_PATHWAY		24	0.18924811	1.1218303	0.3114754	0.45409054	1	10450	tags=92%, list=73%, signal=336%	NA
DSRNA PROCESSING%GOBP%GO:0031050	DSRNA PROCESSING%GOBP%GO:0031050		26	0.18687724	1.1217242	0.27309236	0.4541177	1	6710	tags=65%, list=47%, signal=123%	NA
REGULATION OF MICROTUBULE POLYMERIZATION OR DEPOLYMERIZATION%GOBP%GO:0031110	REGULATION OF MICROTUBULE POLYMERIZATION OR DEPOLYMERIZATION%GOBP%GO:0031110		50	0.13405073	1.1210399	0.30111524	0.45501977	1	3825	tags=40%, list=27%, signal=54%	NA
REGULATION OF OXIDOREDUCTASE ACTIVITY%GOBP%GO:0051341	REGULATION OF OXIDOREDUCTASE ACTIVITY%GOBP%GO:0051341		56	0.12628329	1.1203514	0.29025844	0.45588362	1	3065	tags=34%, list=21%, signal=43%	NA
INTERMEDIATE FILAMENT CYTOSKELETON ORGANIZATION%GOBP%GO:0045104	INTERMEDIATE FILAMENT CYTOSKELETON ORGANIZATION%GOBP%GO:0045104		19	0.21062173	1.120073	0.3094737	0.45614636	1	3025	tags=42%, list=21%, signal=53%	NA
ENTRY INTO HOST CELL%GOBP%GO:0030260	ENTRY INTO HOST CELL%GOBP%GO:0030260		31	0.17016181	1.1197965	0.30192307	0.45642945	1	7289	tags=68%, list=51%, signal=137%	NA
RNA POL II CTD PHOSPHORYLATION AND INTERACTION WITH CE DURING HIV INFECTION%REACTOME DATABASE ID RELEASE 73%167160	RNA POL II CTD PHOSPHORYLATION AND INTERACTION WITH CE DURING HIV INFECTION%REACTOME DATABASE ID RELEASE 73%167160		26	0.18536937	1.1196738	0.30722892	0.45645317	1	8941	tags=81%, list=62%, signal=214%	NA
ORGANELLE TRANSPORT ALONG MICROTUBULE%GOBP%GO:0072384	ORGANELLE TRANSPORT ALONG MICROTUBULE%GOBP%GO:0072384		52	0.13328356	1.1194357	0.3030303	0.45666164	1	4720	tags=46%, list=33%, signal=69%	NA
EPHRIN B REVERSE SIGNALING%PATHWAY INTERACTION DATABASE NCI-NATURE CURATED DATA%EPHRIN B REVERSE SIGNALING	EPHRIN B REVERSE SIGNALING%PATHWAY INTERACTION DATABASE NCI-NATURE CURATED DATA%EPHRIN B REVERSE SIGNALING		25	0.18756413	1.1193064	0.31137726	0.45671377	1	7650	tags=72%, list=53%, signal=154%	NA
CITRIC ACID CYCLE (TCA CYCLE)%REACTOME DATABASE ID RELEASE 73%71403	CITRIC ACID CYCLE (TCA CYCLE)%REACTOME DATABASE ID RELEASE 73%71403		22	0.19555378	1.1191981	0.30255404	0.45672944	1	5681	tags=59%, list=40%, signal=98%	NA
CYTOCHROME C-MEDIATED APOPTOTIC RESPONSE%REACTOME DATABASE ID RELEASE 73%111461	CYTOCHROME C-MEDIATED APOPTOTIC RESPONSE%REACTOME DATABASE ID RELEASE 73%111461		13	0.25673378	1.1188447	0.32604373	0.45708168	1	8467	tags=85%, list=59%, signal=206%	NA
OUTFLOW TRACT MORPHOGENESIS%GOBP%GO:0003151	OUTFLOW TRACT MORPHOGENESIS%GOBP%GO:0003151		26	0.18103892	1.118501	0.29540917	0.4574558	1	5689	tags=58%, list=40%, signal=95%	NA
CELLS AND MOLECULES INVOLVED IN LOCAL ACUTE INFLAMMATORY RESPONSE %WIKIPATHWAYS_20200810%WP4493%HOMO SAPIENS	CELLS AND MOLECULES INVOLVED IN LOCAL ACUTE INFLAMMATORY RESPONSE %WIKIPATHWAYS_20200810%WP4493%HOMO SAPIENS		11	0.27623698	1.1183299	0.3009901	0.45756793	1	10396	tags=100%, list=72%, signal=362%	NA
B CELL RECEPTOR SIGNALING PATHWAY%WIKIPATHWAYS_20200810%WP23%HOMO SAPIENS	B CELL RECEPTOR SIGNALING PATHWAY%WIKIPATHWAYS_20200810%WP23%HOMO SAPIENS		94	0.09889509	1.1181248	0.30578512	0.45772722	1	6838	tags=57%, list=48%, signal=109%	NA
LIPID STORAGE%GOBP%GO:0019915	LIPID STORAGE%GOBP%GO:0019915		21	0.20111579	1.1177466	0.32539684	0.458117	1	6689	tags=67%, list=47%, signal=125%	NA
CELLULAR RESPONSE TO VIRUS%GOBP%GO:0098586	CELLULAR RESPONSE TO VIRUS%GOBP%GO:0098586		26	0.18290095	1.1177387	0.30142567	0.4579882	1	6767	tags=65%, list=47%, signal=123%	NA
MYELINATION%GOBP%GO:0042552	MYELINATION%GOBP%GO:0042552		41	0.14538765	1.1172345	0.3127413	0.45858654	1	1770	tags=27%, list=12%, signal=31%	NA
PID_WNT_SIGNALING_PATHWAY%MSIGDB_C2%PID_WNT_SIGNALING_PATHWAY	PID_WNT_SIGNALING_PATHWAY%MSIGDB_C2%PID_WNT_SIGNALING_PATHWAY		11	0.27573648	1.1169347	0.31364563	0.4588749	1	5181	tags=64%, list=36%, signal=99%	NA
FACTORS AND PATHWAYS AFFECTING INSULIN-LIKE GROWTH FACTOR (IGF1)-AKT SIGNALING%WIKIPATHWAYS_20200810%WP3850%HOMO SAPIENS	FACTORS AND PATHWAYS AFFECTING INSULIN-LIKE GROWTH FACTOR (IGF1)-AKT SIGNALING%WIKIPATHWAYS_20200810%WP3850%HOMO SAPIENS		32	0.16507608	1.1166856	0.30451867	0.45909965	1	3019	tags=38%, list=21%, signal=47%	NA
INTERFERON-GAMMA SIGNALING PATHWAY%PANTHER PATHWAY%P00035	INTERFERON-GAMMA SIGNALING PATHWAY%PANTHER PATHWAY%P00035		26	0.179904	1.116226	0.30382293	0.45965326	1	8467	tags=77%, list=59%, signal=187%	NA
EARLY ENDOSOME TO LATE ENDOSOME TRANSPORT%GOBP%GO:0045022	EARLY ENDOSOME TO LATE ENDOSOME TRANSPORT%GOBP%GO:0045022		19	0.21236853	1.1160597	0.31150794	0.45975286	1	7535	tags=74%, list=52%, signal=155%	NA
S1P1 PATHWAY%PATHWAY INTERACTION DATABASE NCI-NATURE CURATED DATA%S1P1 PATHWAY	S1P1 PATHWAY%PATHWAY INTERACTION DATABASE NCI-NATURE CURATED DATA%S1P1 PATHWAY		18	0.2204792	1.1157566	0.31826743	0.46006432	1	4815	tags=56%, list=34%, signal=83%	NA
POSITIVE REGULATION OF ACTIN NUCLEATION%GOBP%GO:0051127	POSITIVE REGULATION OF ACTIN NUCLEATION%GOBP%GO:0051127		10	0.28596616	1.1154923	0.31730768	0.460326	1	8820	tags=90%, list=61%, signal=233%	NA
REGULATION OF TNFR1 SIGNALING%REACTOME DATABASE ID RELEASE 73%5357905	REGULATION OF TNFR1 SIGNALING%REACTOME DATABASE ID RELEASE 73%5357905		29	0.1716511	1.115459	0.3113402	0.46024036	1	4967	tags=52%, list=35%, signal=79%	NA
MODIFICATION BY SYMBIONT OF HOST MORPHOLOGY OR PHYSIOLOGY%GOBP%GO:0044003	MODIFICATION BY SYMBIONT OF HOST MORPHOLOGY OR PHYSIOLOGY%GOBP%GO:0044003		28	0.17492606	1.1152297	0.31211498	0.46043038	1	10827	tags=93%, list=75%, signal=377%	NA
STEM CELL POPULATION MAINTENANCE%GOBP%GO:0019827	STEM CELL POPULATION MAINTENANCE%GOBP%GO:0019827		47	0.13868435	1.115183	0.3079922	0.46035817	1	10236	tags=85%, list=71%, signal=295%	NA
ACTIVATION OF BAD AND TRANSLOCATION TO MITOCHONDRIA%REACTOME%R-HSA-111447.2	ACTIVATION OF BAD AND TRANSLOCATION TO MITOCHONDRIA%REACTOME%R-HSA-111447.2		14	0.241967	1.1150331	0.28781512	0.46043512	1	3708	tags=50%, list=26%, signal=67%	NA
SMALL GTPASE MEDIATED SIGNAL TRANSDUCTION%GOBP%GO:0007264	SMALL GTPASE MEDIATED SIGNAL TRANSDUCTION%GOBP%GO:0007264		145	0.07943454	1.1149919	0.33200794	0.46035376	1	1841	tags=21%, list=13%, signal=23%	NA
FOXO-MEDIATED TRANSCRIPTION OF OXIDATIVE STRESS, METABOLIC AND NEURONAL GENES%REACTOME%R-HSA-9615017.1	FOXO-MEDIATED TRANSCRIPTION OF OXIDATIVE STRESS, METABOLIC AND NEURONAL GENES%REACTOME%R-HSA-9615017.1		21	0.19961151	1.1149619	0.3011583	0.4602593	1	9446	tags=86%, list=66%, signal=250%	NA
REGULATION OF FAT CELL DIFFERENTIATION%GOBP%GO:0045598	REGULATION OF FAT CELL DIFFERENTIATION%GOBP%GO:0045598		63	0.12199179	1.1148672	0.30882353	0.460251	1	6689	tags=59%, list=47%, signal=109%	NA
GLYCOGEN METABOLIC PROCESS%GOBP%GO:0005977	GLYCOGEN METABOLIC PROCESS%GOBP%GO:0005977		22	0.19978255	1.1148177	0.31835938	0.46018335	1	9537	tags=86%, list=66%, signal=257%	NA
RNA POL II CTD PHOSPHORYLATION AND INTERACTION WITH CE%REACTOME%R-HSA-77075.2	RNA POL II CTD PHOSPHORYLATION AND INTERACTION WITH CE%REACTOME%R-HSA-77075.2		26	0.18536937	1.1145787	0.29622266	0.46037802	1	8941	tags=81%, list=62%, signal=214%	NA
GANGLIOSIDE METABOLIC PROCESS%GOBP%GO:0001573	GANGLIOSIDE METABOLIC PROCESS%GOBP%GO:0001573		15	0.23814306	1.1143239	0.30784708	0.4606201	1	2327	tags=40%, list=16%, signal=48%	NA
LONG-CHAIN FATTY ACID BIOSYNTHETIC PROCESS%GOBP%GO:0042759	LONG-CHAIN FATTY ACID BIOSYNTHETIC PROCESS%GOBP%GO:0042759		19	0.21025108	1.1139756	0.305835	0.46101588	1	4542	tags=53%, list=32%, signal=77%	NA
CELLULAR POLYSACCHARIDE CATABOLIC PROCESS%GOBP%GO:0044247	CELLULAR POLYSACCHARIDE CATABOLIC PROCESS%GOBP%GO:0044247		15	0.2381849	1.113953	0.32391715	0.46090823	1	10943	tags=100%, list=76%, signal=420%	NA
REGULATION OF ANDROGEN RECEPTOR ACTIVITY%PATHWAY INTERACTION DATABASE NCI-NATURE CURATED DATA%REGULATION OF ANDROGEN RECEPTOR ACTIVITY	REGULATION OF ANDROGEN RECEPTOR ACTIVITY%PATHWAY INTERACTION DATABASE NCI-NATURE CURATED DATA%REGULATION OF ANDROGEN RECEPTOR ACTIVITY		42	0.14324622	1.1136706	0.33867735	0.4611964	1	6838	tags=62%, list=48%, signal=118%	NA
THYROID HORMONES PRODUCTION AND THEIR PERIPHERAL DOWNSTREAM SIGNALLING EFFECTS REGARDING CONGENITAL HYPOTHYROIDISM%WIKIPATHWAYS_20200810%WP4746%HOMO SAPIENS	THYROID HORMONES PRODUCTION AND THEIR PERIPHERAL DOWNSTREAM SIGNALLING EFFECTS REGARDING CONGENITAL HYPOTHYROIDISM%WIKIPATHWAYS_20200810%WP4746%HOMO SAPIENS		61	0.12168971	1.1132601	0.31640625	0.46166423	1	10501	tags=85%, list=73%, signal=316%	NA
TERMINATION OF RNA POLYMERASE II TRANSCRIPTION%GOBP%GO:0006369	TERMINATION OF RNA POLYMERASE II TRANSCRIPTION%GOBP%GO:0006369		34	0.16088504	1.1130962	0.30982906	0.46177047	1	12055	tags=100%, list=84%, signal=621%	NA
ACTIN CYTOSKELETON ORGANIZATION%GOBP%GO:0030036	ACTIN CYTOSKELETON ORGANIZATION%GOBP%GO:0030036		322	0.05358718	1.1129749	0.32793522	0.46180445	1	5669	tags=45%, list=39%, signal=72%	NA
INTERMEDIATE FILAMENT-BASED PROCESS%GOBP%GO:0045103	INTERMEDIATE FILAMENT-BASED PROCESS%GOBP%GO:0045103		19	0.21062173	1.1129336	0.31163707	0.4617173	1	3025	tags=42%, list=21%, signal=53%	NA
POSTTRANSLATIONAL PROTEIN TARGETING TO ENDOPLASMIC RETICULUM MEMBRANE%GOBP%GO:0006620	POSTTRANSLATIONAL PROTEIN TARGETING TO ENDOPLASMIC RETICULUM MEMBRANE%GOBP%GO:0006620		11	0.2801584	1.1128789	0.29961088	0.46164903	1	3812	tags=55%, list=27%, signal=74%	NA
PYRUVATE BIOSYNTHETIC PROCESS%GOBP%GO:0042866	PYRUVATE BIOSYNTHETIC PROCESS%GOBP%GO:0042866		28	0.17369759	1.112835	0.32093933	0.4615634	1	4177	tags=46%, list=29%, signal=65%	NA
BIOCARTA_LAIR_PATHWAY%MSIGDB_C2%BIOCARTA_LAIR_PATHWAY	BIOCARTA_LAIR_PATHWAY%MSIGDB_C2%BIOCARTA_LAIR_PATHWAY		11	0.27623698	1.1125343	0.31622177	0.46188682	1	10396	tags=100%, list=72%, signal=362%	NA
RESPONSE TO ACID CHEMICAL%GOBP%GO:0001101	RESPONSE TO ACID CHEMICAL%GOBP%GO:0001101		93	0.09811942	1.1121002	0.314	0.46236965	1	6320	tags=54%, list=44%, signal=95%	NA
TRANSCRIPTION FACTOR REGULATION IN ADIPOGENESIS%WIKIPATHWAYS_20200810%WP3599%HOMO SAPIENS	TRANSCRIPTION FACTOR REGULATION IN ADIPOGENESIS%WIKIPATHWAYS_20200810%WP3599%HOMO SAPIENS		17	0.22561184	1.1113403	0.30737704	0.4633628	1	6900	tags=71%, list=48%, signal=136%	NA
THROMBOXANE A2 RECEPTOR SIGNALING%PATHWAY INTERACTION DATABASE NCI-NATURE CURATED DATA%THROMBOXANE A2 RECEPTOR SIGNALING	THROMBOXANE A2 RECEPTOR SIGNALING%PATHWAY INTERACTION DATABASE NCI-NATURE CURATED DATA%THROMBOXANE A2 RECEPTOR SIGNALING		47	0.13695563	1.1110198	0.29124236	0.46371084	1	5983	tags=55%, list=42%, signal=95%	NA
HEXOSE TRANSMEMBRANE TRANSPORT%GOBP%GO:0008645	HEXOSE TRANSMEMBRANE TRANSPORT%GOBP%GO:0008645		17	0.22926986	1.1110065	0.33195022	0.46358636	1	5158	tags=59%, list=36%, signal=92%	NA
ACTIVATED TAK1 MEDIATES P38 MAPK ACTIVATION%REACTOME%R-HSA-450302.2	ACTIVATED TAK1 MEDIATES P38 MAPK ACTIVATION%REACTOME%R-HSA-450302.2		19	0.2169337	1.1108658	0.3096647	0.4636491	1	5202	tags=58%, list=36%, signal=91%	NA
AGGREPHAGY%REACTOME%R-HSA-9646399.3	AGGREPHAGY%REACTOME%R-HSA-9646399.3		20	0.20530996	1.1106707	0.31178707	0.46377715	1	2081	tags=35%, list=14%, signal=41%	NA
BIOCARTA_TPO_PATHWAY%MSIGDB_C2%BIOCARTA_TPO_PATHWAY	BIOCARTA_TPO_PATHWAY%MSIGDB_C2%BIOCARTA_TPO_PATHWAY		23	0.19326572	1.1106155	0.30492425	0.46370623	1	8467	tags=78%, list=59%, signal=190%	NA
NEGATIVE REGULATION OF DOUBLE-STRAND BREAK REPAIR%GOBP%GO:2000780	NEGATIVE REGULATION OF DOUBLE-STRAND BREAK REPAIR%GOBP%GO:2000780		21	0.20061769	1.1105865	0.30417496	0.4636097	1	7380	tags=71%, list=51%, signal=147%	NA
SYNTHESIS OF BILE ACIDS AND BILE SALTS VIA 7ALPHA-HYDROXYCHOLESTEROL%REACTOME DATABASE ID RELEASE 73%193368	SYNTHESIS OF BILE ACIDS AND BILE SALTS VIA 7ALPHA-HYDROXYCHOLESTEROL%REACTOME DATABASE ID RELEASE 73%193368		13	0.2502038	1.1105014	0.3311828	0.46359533	1	7456	tags=77%, list=52%, signal=160%	NA
POLYAMINE METABOLIC PROCESS%GOBP%GO:0006595	POLYAMINE METABOLIC PROCESS%GOBP%GO:0006595		15	0.23614947	1.1096063	0.3106796	0.46480903	1	3313	tags=47%, list=23%, signal=61%	NA
PID_AR_TF_PATHWAY%MSIGDB_C2%PID_AR_TF_PATHWAY	PID_AR_TF_PATHWAY%MSIGDB_C2%PID_AR_TF_PATHWAY		42	0.14324622	1.109585	0.30754718	0.46469268	1	6838	tags=62%, list=48%, signal=118%	NA
FATTY ACID CATABOLIC PROCESS%GOBP%GO:0009062	FATTY ACID CATABOLIC PROCESS%GOBP%GO:0009062		75	0.109606646	1.1095389	0.30831644	0.46461624	1	9539	tags=77%, list=66%, signal=229%	NA
NEURON PROJECTION EXTENSION%GOBP%GO:1990138	NEURON PROJECTION EXTENSION%GOBP%GO:1990138		26	0.18022595	1.1092814	0.325	0.4648741	1	6253	tags=62%, list=44%, signal=109%	NA
NEGATIVE REGULATION OF EPIDERMAL GROWTH FACTOR RECEPTOR SIGNALING PATHWAY%GOBP%GO:0042059	NEGATIVE REGULATION OF EPIDERMAL GROWTH FACTOR RECEPTOR SIGNALING PATHWAY%GOBP%GO:0042059		35	0.16031986	1.1092547	0.3188119	0.46476948	1	10422	tags=89%, list=73%, signal=322%	NA
NEGATIVE REGULATION OF MICROTUBULE DEPOLYMERIZATION%GOBP%GO:0007026	NEGATIVE REGULATION OF MICROTUBULE DEPOLYMERIZATION%GOBP%GO:0007026		15	0.24155866	1.10885	0.3151515	0.46522272	1	7065	tags=73%, list=49%, signal=144%	NA
POLYSACCHARIDE CATABOLIC PROCESS%GOBP%GO:0000272	POLYSACCHARIDE CATABOLIC PROCESS%GOBP%GO:0000272		15	0.2381849	1.1076134	0.3307393	0.46688536	1	10943	tags=100%, list=76%, signal=420%	NA
NEGATIVE REGULATION OF STRESS-ACTIVATED MAPK CASCADE%GOBP%GO:0032873	NEGATIVE REGULATION OF STRESS-ACTIVATED MAPK CASCADE%GOBP%GO:0032873		31	0.1671904	1.1074939	0.30708662	0.4669123	1	2699	tags=35%, list=19%, signal=44%	NA
PROTEOGLYCAN METABOLIC PROCESS%GOBP%GO:0006029	PROTEOGLYCAN METABOLIC PROCESS%GOBP%GO:0006029		43	0.14180718	1.1071347	0.30923694	0.4672941	1	6652	tags=60%, list=46%, signal=112%	NA
PID_ECADHERIN_STABILIZATION_PATHWAY%MSIGDB_C2%PID_ECADHERIN_STABILIZATION_PATHWAY	PID_ECADHERIN_STABILIZATION_PATHWAY%MSIGDB_C2%PID_ECADHERIN_STABILIZATION_PATHWAY		31	0.17065479	1.1070268	0.30042017	0.46731332	1	10988	tags=94%, list=77%, signal=397%	NA
TELOMERE MAINTENANCE VIA SEMI-CONSERVATIVE REPLICATION%GOBP%GO:0032201	TELOMERE MAINTENANCE VIA SEMI-CONSERVATIVE REPLICATION%GOBP%GO:0032201		25	0.1867829	1.1069373	0.3123772	0.46730098	1	4789	tags=52%, list=33%, signal=78%	NA
NEGATIVE REGULATION OF PROTEIN POLYMERIZATION%GOBP%GO:0032272	NEGATIVE REGULATION OF PROTEIN POLYMERIZATION%GOBP%GO:0032272		39	0.14878133	1.1067551	0.3088803	0.46743068	1	5601	tags=54%, list=39%, signal=88%	NA
REGULATION OF TRIGLYCERIDE BIOSYNTHETIC PROCESS%GOBP%GO:0010866	REGULATION OF TRIGLYCERIDE BIOSYNTHETIC PROCESS%GOBP%GO:0010866		14	0.24339588	1.1057475	0.3072165	0.4688321	1	10868	tags=100%, list=76%, signal=411%	NA
RESPONSE TO HEAT%GOBP%GO:0009408	RESPONSE TO HEAT%GOBP%GO:0009408		42	0.14296688	1.1056195	0.312749	0.4688832	1	6842	tags=62%, list=48%, signal=118%	NA
REGULATION OF CELL MORPHOGENESIS INVOLVED IN DIFFERENTIATION%GOBP%GO:0010769	REGULATION OF CELL MORPHOGENESIS INVOLVED IN DIFFERENTIATION%GOBP%GO:0010769		139	0.07881194	1.1055399	0.29098362	0.4688555	1	1771	tags=20%, list=12%, signal=23%	NA
WHITE FAT CELL DIFFERENTIATION%WIKIPATHWAYS_20200810%WP4149%HOMO SAPIENS	WHITE FAT CELL DIFFERENTIATION%WIKIPATHWAYS_20200810%WP4149%HOMO SAPIENS		25	0.1847377	1.1054511	0.32016632	0.4688435	1	3095	tags=40%, list=22%, signal=51%	NA
GOLGI RIBBON FORMATION%GOBP%GO:0090161	GOLGI RIBBON FORMATION%GOBP%GO:0090161		14	0.24037383	1.1052326	0.30367506	0.46903336	1	7834	tags=79%, list=55%, signal=173%	NA
TRICARBOXYLIC ACID CYCLE%GOBP%GO:0006099	TRICARBOXYLIC ACID CYCLE%GOBP%GO:0006099		26	0.181597	1.1051575	0.32213438	0.4690031	1	5681	tags=58%, list=40%, signal=95%	NA
T CELL ACTIVATION%PANTHER PATHWAY%P00053	T CELL ACTIVATION%PANTHER PATHWAY%P00053		60	0.11987974	1.1050727	0.32150313	0.4689754	1	8816	tags=73%, list=61%, signal=189%	NA
PURINE RIBONUCLEOSIDE METABOLIC PROCESS%GOBP%GO:0046128	PURINE RIBONUCLEOSIDE METABOLIC PROCESS%GOBP%GO:0046128		33	0.1618954	1.1043807	0.31673306	0.4698895	1	11170	tags=94%, list=78%, signal=422%	NA
SULFUR COMPOUND BIOSYNTHETIC PROCESS%GOBP%GO:0044272	SULFUR COMPOUND BIOSYNTHETIC PROCESS%GOBP%GO:0044272		114	0.088984564	1.104128	0.35120147	0.47012335	1	4652	tags=41%, list=32%, signal=60%	NA
REGULATION OF MITOTIC CELL CYCLE PHASE TRANSITION%GOBP%GO:1901990	REGULATION OF MITOTIC CELL CYCLE PHASE TRANSITION%GOBP%GO:1901990		320	0.05277091	1.1040416	0.29411766	0.47011304	1	2220	tags=21%, list=15%, signal=24%	NA
ATP GENERATION FROM ADP%GOBP%GO:0006757	ATP GENERATION FROM ADP%GOBP%GO:0006757		28	0.17369759	1.1039419	0.33070865	0.47013134	1	4177	tags=46%, list=29%, signal=65%	NA
GLUTATHIONE METABOLISM%WIKIPATHWAYS_20200810%WP100%HOMO SAPIENS	GLUTATHIONE METABOLISM%WIKIPATHWAYS_20200810%WP100%HOMO SAPIENS		12	0.26179525	1.1036232	0.31451613	0.47045195	1	3423	tags=50%, list=24%, signal=66%	NA
CELL-CELL JUNCTION ORGANIZATION%GOBP%GO:0045216	CELL-CELL JUNCTION ORGANIZATION%GOBP%GO:0045216		63	0.117975235	1.1034511	0.3246493	0.47055706	1	4011	tags=40%, list=28%, signal=55%	NA
HCMV LATE EVENTS%REACTOME%R-HSA-9610379.1	HCMV LATE EVENTS%REACTOME%R-HSA-9610379.1		47	0.13597162	1.1034008	0.3069307	0.47047862	1	2636	tags=32%, list=18%, signal=39%	NA
PID_ALPHA_SYNUCLEIN_PATHWAY%MSIGDB_C2%PID_ALPHA_SYNUCLEIN_PATHWAY	PID_ALPHA_SYNUCLEIN_PATHWAY%MSIGDB_C2%PID_ALPHA_SYNUCLEIN_PATHWAY		26	0.17913665	1.102579	0.32505175	0.4715625	1	8478	tags=77%, list=59%, signal=187%	NA
NEGATIVE REGULATION OF CELL PROLIFERATION%GOBP%GO:0008285	NEGATIVE REGULATION OF CELL PROLIFERATION%GOBP%GO:0008285		303	0.053767372	1.1024998	0.3266533	0.47153148	1	5689	tags=45%, list=40%, signal=73%	NA
NICOTINE PHARMACODYNAMICS PATHWAY%PANTHER PATHWAY%P06587	NICOTINE PHARMACODYNAMICS PATHWAY%PANTHER PATHWAY%P06587		10	0.28351337	1.1021576	0.3262136	0.4719035	1	5983	tags=70%, list=42%, signal=120%	NA
GLUTAMINE FAMILY AMINO ACID CATABOLIC PROCESS%GOBP%GO:0009065	GLUTAMINE FAMILY AMINO ACID CATABOLIC PROCESS%GOBP%GO:0009065		11	0.27482423	1.1020861	0.3125	0.4718627	1	2583	tags=45%, list=18%, signal=55%	NA
KERATAN SULFATE KERATIN METABOLISM%REACTOME%R-HSA-1638074.1	KERATAN SULFATE KERATIN METABOLISM%REACTOME%R-HSA-1638074.1		21	0.20323771	1.1020038	0.33333334	0.47184074	1	4607	tags=52%, list=32%, signal=77%	NA
POSITIVE REGULATION OF CYCLIN-DEPENDENT PROTEIN KINASE ACTIVITY%GOBP%GO:1904031	POSITIVE REGULATION OF CYCLIN-DEPENDENT PROTEIN KINASE ACTIVITY%GOBP%GO:1904031		18	0.21598223	1.101691	0.3190184	0.4721697	1	7273	tags=72%, list=51%, signal=146%	NA
ST_GA13_PATHWAY%MSIGDB_C2%ST_GA13_PATHWAY	ST_GA13_PATHWAY%MSIGDB_C2%ST_GA13_PATHWAY		33	0.16125454	1.101622	0.3426295	0.47212645	1	5957	tags=58%, list=41%, signal=98%	NA
CHONDROITIN SULFATE DERMATAN SULFATE METABOLISM%REACTOME DATABASE ID RELEASE 73%1793185	CHONDROITIN SULFATE DERMATAN SULFATE METABOLISM%REACTOME DATABASE ID RELEASE 73%1793185		32	0.16241756	1.1012012	0.29882812	0.47262186	1	5301	tags=53%, list=37%, signal=84%	NA
REGULATION OF REPRODUCTIVE PROCESS%GOBP%GO:2000241	REGULATION OF REPRODUCTIVE PROCESS%GOBP%GO:2000241		37	0.15162233	1.1010807	0.32304525	0.47265378	1	5978	tags=57%, list=42%, signal=97%	NA
CD209 (DC-SIGN) SIGNALING%REACTOME%R-HSA-5621575.1	CD209 (DC-SIGN) SIGNALING%REACTOME%R-HSA-5621575.1		18	0.21442515	1.1008247	0.31923077	0.47290275	1	8891	tags=83%, list=62%, signal=219%	NA
REGULATION OF ACTOMYOSIN STRUCTURE ORGANIZATION%GOBP%GO:0110020	REGULATION OF ACTOMYOSIN STRUCTURE ORGANIZATION%GOBP%GO:0110020		58	0.123298205	1.0999457	0.3046875	0.47411266	1	7892	tags=67%, list=55%, signal=149%	NA
INTERFERON TYPE I SIGNALING PATHWAYS%WIKIPATHWAYS_20200810%WP585%HOMO SAPIENS	INTERFERON TYPE I SIGNALING PATHWAYS%WIKIPATHWAYS_20200810%WP585%HOMO SAPIENS		52	0.1290084	1.0997374	0.32270917	0.47428298	1	4505	tags=44%, list=31%, signal=64%	NA
POSITIVE REGULATION OF LYMPHOCYTE ACTIVATION%GOBP%GO:0051251	POSITIVE REGULATION OF LYMPHOCYTE ACTIVATION%GOBP%GO:0051251		183	0.06962298	1.0995611	0.33404255	0.47441137	1	6624	tags=53%, list=46%, signal=97%	NA
TCA CYCLE (AKA KREBS OR CITRIC ACID CYCLE)%WIKIPATHWAYS_20200810%WP78%HOMO SAPIENS	TCA CYCLE (AKA KREBS OR CITRIC ACID CYCLE)%WIKIPATHWAYS_20200810%WP78%HOMO SAPIENS		18	0.2157266	1.0988026	0.33858266	0.4754455	1	5681	tags=61%, list=40%, signal=101%	NA
ESTABLISHMENT OF MITOCHONDRION LOCALIZATION%GOBP%GO:0051654	ESTABLISHMENT OF MITOCHONDRION LOCALIZATION%GOBP%GO:0051654		14	0.24292786	1.0987984	0.305499	0.47530836	1	4720	tags=57%, list=33%, signal=85%	NA
SUDDEN INFANT DEATH SYNDROME (SIDS) SUSCEPTIBILITY PATHWAYS%WIKIPATHWAYS_20200810%WP706%HOMO SAPIENS	SUDDEN INFANT DEATH SYNDROME (SIDS) SUSCEPTIBILITY PATHWAYS%WIKIPATHWAYS_20200810%WP706%HOMO SAPIENS		86	0.09965217	1.0984405	0.32391715	0.4757109	1	5256	tags=47%, list=37%, signal=73%	NA
DEVELOPMENTAL CELL GROWTH%GOBP%GO:0048588	DEVELOPMENTAL CELL GROWTH%GOBP%GO:0048588		32	0.16474457	1.0984173	0.3212237	0.47559968	1	6614	tags=63%, list=46%, signal=116%	NA
PID_SYNDECAN_2_PATHWAY%MSIGDB_C2%PID_SYNDECAN_2_PATHWAY	PID_SYNDECAN_2_PATHWAY%MSIGDB_C2%PID_SYNDECAN_2_PATHWAY		26	0.179904	1.0984006	0.3266129	0.47548214	1	8467	tags=77%, list=59%, signal=187%	NA
MANGANESE ION TRANSPORT%GOBP%GO:0006828	MANGANESE ION TRANSPORT%GOBP%GO:0006828		10	0.28609854	1.0981282	0.31526104	0.47573474	1	7382	tags=80%, list=51%, signal=165%	NA
PID_MYC_ACTIV_PATHWAY%MSIGDB_C2%PID_MYC_ACTIV_PATHWAY	PID_MYC_ACTIV_PATHWAY%MSIGDB_C2%PID_MYC_ACTIV_PATHWAY		71	0.108269356	1.098105	0.3264463	0.47562975	1	6138	tags=54%, list=43%, signal=93%	NA
REGULATION OF SIGNALING BY CBL%REACTOME DATABASE ID RELEASE 73%912631	REGULATION OF SIGNALING BY CBL%REACTOME DATABASE ID RELEASE 73%912631		16	0.22748779	1.0979702	0.35390946	0.4757036	1	8404	tags=81%, list=59%, signal=196%	NA
ACTIN FILAMENT BUNDLE ORGANIZATION%GOBP%GO:0061572	ACTIN FILAMENT BUNDLE ORGANIZATION%GOBP%GO:0061572		39	0.14787902	1.0976694	0.32780084	0.47600934	1	8928	tags=77%, list=62%, signal=203%	NA
BIOCARTA_ARENRF2_PATHWAY%MSIGDB_C2%BIOCARTA_ARENRF2_PATHWAY	BIOCARTA_ARENRF2_PATHWAY%MSIGDB_C2%BIOCARTA_ARENRF2_PATHWAY		13	0.2475982	1.0975568	0.33545646	0.4760366	1	5284	tags=62%, list=37%, signal=97%	NA
BUTYRATE RESPONSE FACTOR 1 (BRF1) BINDS AND DESTABILIZES MRNA%REACTOME%R-HSA-450385.2	BUTYRATE RESPONSE FACTOR 1 (BRF1) BINDS AND DESTABILIZES MRNA%REACTOME%R-HSA-450385.2		17	0.22052261	1.0974462	0.33206832	0.47606033	1	6973	tags=71%, list=49%, signal=137%	NA
NEGATIVE REGULATION OF INTRACELLULAR PROTEIN TRANSPORT%GOBP%GO:0090317	NEGATIVE REGULATION OF INTRACELLULAR PROTEIN TRANSPORT%GOBP%GO:0090317		28	0.17966783	1.097423	0.32310838	0.4759641	1	6143	tags=61%, list=43%, signal=106%	NA
REGULATION OF GLUCAN BIOSYNTHETIC PROCESS%GOBP%GO:0010962	REGULATION OF GLUCAN BIOSYNTHETIC PROCESS%GOBP%GO:0010962		17	0.21841882	1.0963156	0.3139785	0.47751012	1	11227	tags=100%, list=78%, signal=458%	NA
POSITIVE REGULATION OF PROTEIN EXPORT FROM NUCLEUS%GOBP%GO:0046827	POSITIVE REGULATION OF PROTEIN EXPORT FROM NUCLEUS%GOBP%GO:0046827		14	0.24740367	1.096033	0.33072406	0.47779855	1	3630	tags=50%, list=25%, signal=67%	NA
AMINO SUGAR CATABOLIC PROCESS%GOBP%GO:0046348	AMINO SUGAR CATABOLIC PROCESS%GOBP%GO:0046348		11	0.2669307	1.0954703	0.33333334	0.47849938	1	9224	tags=91%, list=64%, signal=254%	NA
CARGO LOADING INTO COPII-COATED VESICLE%GOBP%GO:0090110	CARGO LOADING INTO COPII-COATED VESICLE%GOBP%GO:0090110		14	0.24025935	1.095354	0.32371134	0.4785336	1	10913	tags=100%, list=76%, signal=416%	NA
ENDOGENOUS STEROLS%REACTOME%R-HSA-211976.4	ENDOGENOUS STEROLS%REACTOME%R-HSA-211976.4		13	0.2502038	1.0949254	0.3247012	0.4790348	1	7456	tags=77%, list=52%, signal=160%	NA
POSITIVE REGULATION OF STRESS-ACTIVATED MAPK CASCADE%GOBP%GO:0032874	POSITIVE REGULATION OF STRESS-ACTIVATED MAPK CASCADE%GOBP%GO:0032874		104	0.09183751	1.0948857	0.31496063	0.47895268	1	5594	tags=48%, list=39%, signal=78%	NA
CARBOHYDRATE CATABOLIC PROCESS%GOBP%GO:0016052	CARBOHYDRATE CATABOLIC PROCESS%GOBP%GO:0016052		74	0.10991944	1.0948524	0.32719836	0.47885954	1	2504	tags=28%, list=17%, signal=34%	NA
CELLULAR KETONE METABOLIC PROCESS%GOBP%GO:0042180	CELLULAR KETONE METABOLIC PROCESS%GOBP%GO:0042180		35	0.14962603	1.0946903	0.31650487	0.4789642	1	7703	tags=69%, list=54%, signal=148%	NA
REGULATION OF CD4-POSITIVE, ALPHA-BETA T CELL ACTIVATION%GOBP%GO:2000514	REGULATION OF CD4-POSITIVE, ALPHA-BETA T CELL ACTIVATION%GOBP%GO:2000514		44	0.14353886	1.0945193	0.33663365	0.47907963	1	6430	tags=59%, list=45%, signal=107%	NA
L-AMINO ACID TRANSPORT%GOBP%GO:0015807	L-AMINO ACID TRANSPORT%GOBP%GO:0015807		24	0.18879473	1.0939671	0.33530572	0.47976106	1	3276	tags=42%, list=23%, signal=54%	NA
GLYCOSYL COMPOUND METABOLIC PROCESS%GOBP%GO:1901657	GLYCOSYL COMPOUND METABOLIC PROCESS%GOBP%GO:1901657		81	0.10179737	1.0938863	0.34189722	0.47973323	1	4928	tags=44%, list=34%, signal=67%	NA
NEGATIVE REGULATION OF MAP KINASE ACTIVITY%GOBP%GO:0043407	NEGATIVE REGULATION OF MAP KINASE ACTIVITY%GOBP%GO:0043407		48	0.1310304	1.0938283	0.29508197	0.47968018	1	11587	tags=94%, list=81%, signal=484%	NA
CD40%IOB%CD40	CD40%IOB%CD40		26	0.17794804	1.0937196	0.3251029	0.47970748	1	6838	tags=65%, list=48%, signal=125%	NA
BODY FLUID SECRETION%GOBP%GO:0007589	BODY FLUID SECRETION%GOBP%GO:0007589		11	0.27006656	1.0936147	0.3272727	0.47972625	1	9179	tags=91%, list=64%, signal=252%	NA
REGULATION OF FIBROBLAST PROLIFERATION%GOBP%GO:0048145	REGULATION OF FIBROBLAST PROLIFERATION%GOBP%GO:0048145		36	0.15075628	1.0931474	0.3258427	0.4802755	1	9408	tags=81%, list=66%, signal=233%	NA
DNA DAMAGE RESPONSE%WIKIPATHWAYS_20200810%WP707%HOMO SAPIENS	DNA DAMAGE RESPONSE%WIKIPATHWAYS_20200810%WP707%HOMO SAPIENS		61	0.11855665	1.0929828	0.3079922	0.48036748	1	5131	tags=48%, list=36%, signal=74%	NA
TP53 REGULATES TRANSCRIPTION OF GENES INVOLVED IN G1 CELL CYCLE ARREST%REACTOME DATABASE ID RELEASE 73%6804116	TP53 REGULATES TRANSCRIPTION OF GENES INVOLVED IN G1 CELL CYCLE ARREST%REACTOME DATABASE ID RELEASE 73%6804116		12	0.25864175	1.0918328	0.3181818	0.48200122	1	9452	tags=92%, list=66%, signal=268%	NA
ESTABLISHMENT OF ENDOTHELIAL BARRIER%GOBP%GO:0061028	ESTABLISHMENT OF ENDOTHELIAL BARRIER%GOBP%GO:0061028		23	0.1927411	1.0917928	0.33606556	0.4819143	1	2855	tags=39%, list=20%, signal=49%	NA
VEGF SIGNALING PATHWAY%PANTHER PATHWAY%P00056	VEGF SIGNALING PATHWAY%PANTHER PATHWAY%P00056		50	0.13008174	1.0914938	0.33128834	0.48220518	1	6754	tags=60%, list=47%, signal=113%	NA
CYTOCHROME P450 - ARRANGED BY SUBSTRATE TYPE%REACTOME%R-HSA-211897.2	CYTOCHROME P450 - ARRANGED BY SUBSTRATE TYPE%REACTOME%R-HSA-211897.2		21	0.19531782	1.0910945	0.3275194	0.48265344	1	7456	tags=71%, list=52%, signal=148%	NA
REGULATION OF ANOIKIS%GOBP%GO:2000209	REGULATION OF ANOIKIS%GOBP%GO:2000209		15	0.23718114	1.0907621	0.34237996	0.4829835	1	10000	tags=93%, list=70%, signal=307%	NA
TRANSCRIPTION OF E2F TARGETS UNDER NEGATIVE CONTROL BY DREAM COMPLEX%REACTOME DATABASE ID RELEASE 73%1362277	TRANSCRIPTION OF E2F TARGETS UNDER NEGATIVE CONTROL BY DREAM COMPLEX%REACTOME DATABASE ID RELEASE 73%1362277		18	0.21684211	1.0900998	0.3392157	0.48383036	1	10452	tags=94%, list=73%, signal=347%	NA
RIBONUCLEOPROTEIN COMPLEX ASSEMBLY%GOBP%GO:0022618	RIBONUCLEOPROTEIN COMPLEX ASSEMBLY%GOBP%GO:0022618		188	0.06780983	1.0900925	0.35992578	0.48369494	1	11642	tags=88%, list=81%, signal=457%	NA
REGULATION OF CELL-SUBSTRATE ADHESION%GOBP%GO:0010810	REGULATION OF CELL-SUBSTRATE ADHESION%GOBP%GO:0010810		103	0.09125248	1.0896765	0.35596707	0.48419493	1	5251	tags=46%, list=37%, signal=71%	NA
NUCLEOTIDE CATABOLIC PROCESS%GOBP%GO:0009166	NUCLEOTIDE CATABOLIC PROCESS%GOBP%GO:0009166		72	0.10781896	1.0894653	0.316	0.4843543	1	2647	tags=29%, list=18%, signal=36%	NA
POSITIVE REGULATION OF MICROTUBULE POLYMERIZATION OR DEPOLYMERIZATION%GOBP%GO:0031112	POSITIVE REGULATION OF MICROTUBULE POLYMERIZATION OR DEPOLYMERIZATION%GOBP%GO:0031112		20	0.20614672	1.0893841	0.32827324	0.48433286	1	2069	tags=35%, list=14%, signal=41%	NA
REGULATION OF CELL MIGRATION INVOLVED IN SPROUTING ANGIOGENESIS%GOBP%GO:0090049	REGULATION OF CELL MIGRATION INVOLVED IN SPROUTING ANGIOGENESIS%GOBP%GO:0090049		21	0.19443119	1.0883685	0.3313253	0.48573986	1	6101	tags=62%, list=42%, signal=107%	NA
INTERLEUKIN-6 FAMILY SIGNALING%REACTOME DATABASE ID RELEASE 73%6783589	INTERLEUKIN-6 FAMILY SIGNALING%REACTOME DATABASE ID RELEASE 73%6783589		15	0.23101912	1.088055	0.32874015	0.48606727	1	4344	tags=53%, list=30%, signal=76%	NA
REGULATION OF INSULIN SECRETION%REACTOME%R-HSA-422356.3	REGULATION OF INSULIN SECRETION%REACTOME%R-HSA-422356.3		47	0.1339055	1.0869409	0.33655706	0.4876612	1	5110	tags=49%, list=36%, signal=76%	NA
REGULATION OF IGF ACTIVITY BY IGFBP%REACTOME DATABASE ID RELEASE 73%381426	REGULATION OF IGF ACTIVITY BY IGFBP%REACTOME DATABASE ID RELEASE 73%381426		54	0.12378168	1.086699	0.33333334	0.48787275	1	3281	tags=35%, list=23%, signal=45%	NA
P75 NTR RECEPTOR-MEDIATED SIGNALLING%REACTOME DATABASE ID RELEASE 73%193704	P75 NTR RECEPTOR-MEDIATED SIGNALLING%REACTOME DATABASE ID RELEASE 73%193704		82	0.10196617	1.0855432	0.32352942	0.48949036	1	7650	tags=63%, list=53%, signal=135%	NA
REGULATION OF NEUROINFLAMMATORY RESPONSE%GOBP%GO:0150077	REGULATION OF NEUROINFLAMMATORY RESPONSE%GOBP%GO:0150077		19	0.20339599	1.0846514	0.35943776	0.4906784	1	6152	tags=63%, list=43%, signal=110%	NA
SIGNALING BY PHOSPHORYLATED JUXTAMEMBRANE, EXTRACELLULAR AND KINASE DOMAIN KIT MUTANTS%REACTOME%R-HSA-9670439.1	SIGNALING BY PHOSPHORYLATED JUXTAMEMBRANE, EXTRACELLULAR AND KINASE DOMAIN KIT MUTANTS%REACTOME%R-HSA-9670439.1		16	0.22748779	1.0834696	0.33009708	0.49238843	1	8404	tags=81%, list=59%, signal=196%	NA
CELLULAR ALDEHYDE METABOLIC PROCESS%GOBP%GO:0006081	CELLULAR ALDEHYDE METABOLIC PROCESS%GOBP%GO:0006081		41	0.14185004	1.083141	0.34140968	0.49276042	1	3572	tags=39%, list=25%, signal=52%	NA
COLLAGEN CATABOLIC PROCESS%GOBP%GO:0030574	COLLAGEN CATABOLIC PROCESS%GOBP%GO:0030574		17	0.22236802	1.082764	0.35564855	0.493202	1	5257	tags=59%, list=37%, signal=93%	NA
RESPONSE TO LIPOPROTEIN PARTICLE%GOBP%GO:0055094	RESPONSE TO LIPOPROTEIN PARTICLE%GOBP%GO:0055094		20	0.20300537	1.0824187	0.344	0.4936109	1	1396	tags=30%, list=10%, signal=33%	NA
POSITIVE REGULATION OF LYMPHOCYTE MEDIATED IMMUNITY%GOBP%GO:0002708	POSITIVE REGULATION OF LYMPHOCYTE MEDIATED IMMUNITY%GOBP%GO:0002708		55	0.12247623	1.0816971	0.34607646	0.49459186	1	8169	tags=69%, list=57%, signal=160%	NA
LIPOPROTEIN METABOLIC PROCESS%GOBP%GO:0042157	LIPOPROTEIN METABOLIC PROCESS%GOBP%GO:0042157		78	0.10202286	1.0807753	0.3434535	0.49587938	1	6827	tags=58%, list=48%, signal=109%	NA
CELLULAR RESPONSE TO INORGANIC SUBSTANCE%GOBP%GO:0071241	CELLULAR RESPONSE TO INORGANIC SUBSTANCE%GOBP%GO:0071241		87	0.097701155	1.0803946	0.3493724	0.49631906	1	7188	tags=60%, list=50%, signal=119%	NA
CYTOSOLIC SULFONATION OF SMALL MOLECULES%REACTOME DATABASE ID RELEASE 73%156584	CYTOSOLIC SULFONATION OF SMALL MOLECULES%REACTOME DATABASE ID RELEASE 73%156584		12	0.25743955	1.0801611	0.34131736	0.49654013	1	5879	tags=67%, list=41%, signal=113%	NA
MAINTENANCE OF PROTEIN LOCALIZATION IN ORGANELLE%GOBP%GO:0072595	MAINTENANCE OF PROTEIN LOCALIZATION IN ORGANELLE%GOBP%GO:0072595		34	0.15606485	1.0795656	0.35272044	0.49733505	1	8745	tags=76%, list=61%, signal=195%	NA
GLUTATHIONE METABOLIC PROCESS%GOBP%GO:0006749	GLUTATHIONE METABOLIC PROCESS%GOBP%GO:0006749		27	0.17462756	1.0795046	0.34548944	0.49727654	1	6538	tags=63%, list=46%, signal=115%	NA
FATTY ACID BIOSYNTHETIC PROCESS%GOBP%GO:0006633	FATTY ACID BIOSYNTHETIC PROCESS%GOBP%GO:0006633		67	0.11250413	1.0789824	0.35177866	0.4979576	1	8465	tags=70%, list=59%, signal=170%	NA
G1 S-SPECIFIC TRANSCRIPTION%REACTOME DATABASE ID RELEASE 73%69205	G1 S-SPECIFIC TRANSCRIPTION%REACTOME DATABASE ID RELEASE 73%69205		23	0.18546645	1.078895	0.33333334	0.4979461	1	10452	tags=91%, list=73%, signal=335%	NA
MULTICELLULAR ORGANISMAL WATER HOMEOSTASIS%GOBP%GO:0050891	MULTICELLULAR ORGANISMAL WATER HOMEOSTASIS%GOBP%GO:0050891		22	0.18792044	1.0777001	0.34567901	0.49963808	1	7096	tags=68%, list=49%, signal=135%	NA
CELL DIVISION%REACTOME%R-HSA-68884.3	CELL DIVISION%REACTOME%R-HSA-68884.3		11	0.26702568	1.0774046	0.34917355	0.49996534	1	5306	tags=64%, list=37%, signal=101%	NA
POSITIVE REGULATION OF LIPID CATABOLIC PROCESS%GOBP%GO:0050996	POSITIVE REGULATION OF LIPID CATABOLIC PROCESS%GOBP%GO:0050996		12	0.25416407	1.0772198	0.36290324	0.5001035	1	1139	tags=33%, list=8%, signal=36%	NA
REGULATION OF MUSCLE SYSTEM PROCESS%GOBP%GO:0090257	REGULATION OF MUSCLE SYSTEM PROCESS%GOBP%GO:0090257		89	0.09536941	1.0771497	0.33333334	0.5000647	1	1381	tags=19%, list=10%, signal=21%	NA
POSITIVE REGULATION OF MITOTIC CELL CYCLE%GOBP%GO:0045931	POSITIVE REGULATION OF MITOTIC CELL CYCLE%GOBP%GO:0045931		99	0.092757605	1.0769842	0.3692946	0.5001823	1	5639	tags=48%, list=39%, signal=79%	NA
PERK-MEDIATED UNFOLDED PROTEIN RESPONSE%GOBP%GO:0036499	PERK-MEDIATED UNFOLDED PROTEIN RESPONSE%GOBP%GO:0036499		10	0.28022438	1.0763172	0.34545454	0.501074	1	3158	tags=50%, list=22%, signal=64%	NA
REGULATION OF ESTABLISHMENT OF PROTEIN LOCALIZATION TO CHROMOSOME%GOBP%GO:0070202	REGULATION OF ESTABLISHMENT OF PROTEIN LOCALIZATION TO CHROMOSOME%GOBP%GO:0070202		12	0.25905988	1.0754697	0.33604887	0.5022368	1	4659	tags=58%, list=32%, signal=86%	NA
PDGFR-BETA PATHWAY%WIKIPATHWAYS_20200810%WP3972%HOMO SAPIENS	PDGFR-BETA PATHWAY%WIKIPATHWAYS_20200810%WP3972%HOMO SAPIENS		29	0.16931006	1.075273	0.3395445	0.5023955	1	8467	tags=76%, list=59%, signal=184%	NA
ER-NUCLEUS SIGNALING PATHWAY%GOBP%GO:0006984	ER-NUCLEUS SIGNALING PATHWAY%GOBP%GO:0006984		30	0.1631359	1.0752186	0.34747475	0.50233644	1	5799	tags=57%, list=40%, signal=95%	NA
NEGATIVE REGULATION OF TRANSMEMBRANE RECEPTOR PROTEIN SERINE/THREONINE KINASE SIGNALING PATHWAY%GOBP%GO:0090101	NEGATIVE REGULATION OF TRANSMEMBRANE RECEPTOR PROTEIN SERINE/THREONINE KINASE SIGNALING PATHWAY%GOBP%GO:0090101		60	0.117201604	1.0750096	0.33739838	0.50250083	1	9333	tags=77%, list=65%, signal=218%	NA
PHOSPHATIDYLINOSITOL DEPHOSPHORYLATION%GOBP%GO:0046856	PHOSPHATIDYLINOSITOL DEPHOSPHORYLATION%GOBP%GO:0046856		19	0.20216662	1.0749822	0.33982685	0.5024032	1	9193	tags=84%, list=64%, signal=234%	NA
METABOLISM OF SPINGOLIPIDS IN ER AND GOLGI APPARATUS%WIKIPATHWAYS_20200810%WP4142%HOMO SAPIENS	METABOLISM OF SPINGOLIPIDS IN ER AND GOLGI APPARATUS%WIKIPATHWAYS_20200810%WP4142%HOMO SAPIENS		17	0.2186731	1.0748786	0.3273453	0.50241154	1	5310	tags=59%, list=37%, signal=93%	NA
WNT SIGNALING NETWORK%PATHWAY INTERACTION DATABASE NCI-NATURE CURATED DATA%WNT SIGNALING NETWORK	WNT SIGNALING NETWORK%PATHWAY INTERACTION DATABASE NCI-NATURE CURATED DATA%WNT SIGNALING NETWORK		10	0.27576476	1.0747901	0.3382353	0.5024053	1	3222	tags=50%, list=22%, signal=64%	NA
POSITIVE REGULATION OF TRANSLATION%GOBP%GO:0045727	POSITIVE REGULATION OF TRANSLATION%GOBP%GO:0045727		90	0.09478901	1.0741051	0.3340206	0.5033759	1	12369	tags=96%, list=86%, signal=685%	NA
ALPHA6BETA4INTEGRIN%IOB%ALPHA6BETA4INTEGRIN	ALPHA6BETA4INTEGRIN%IOB%ALPHA6BETA4INTEGRIN		52	0.12762947	1.0738566	0.3706721	0.503619	1	1763	tags=25%, list=12%, signal=28%	NA
PPAR ALPHA PATHWAY%WIKIPATHWAYS_20200810%WP2878%HOMO SAPIENS	PPAR ALPHA PATHWAY%WIKIPATHWAYS_20200810%WP2878%HOMO SAPIENS		15	0.22421585	1.0732671	0.35966736	0.5044102	1	10186	tags=93%, list=71%, signal=321%	NA
POSITIVE REGULATION OF CELLULAR CARBOHYDRATE METABOLIC PROCESS%GOBP%GO:0010676	POSITIVE REGULATION OF CELLULAR CARBOHYDRATE METABOLIC PROCESS%GOBP%GO:0010676		25	0.17847092	1.0730172	0.3809524	0.50466716	1	11227	tags=96%, list=78%, signal=439%	NA
METABOLISM OF COFACTORS%REACTOME DATABASE ID RELEASE 73%8978934	METABOLISM OF COFACTORS%REACTOME DATABASE ID RELEASE 73%8978934		18	0.21020706	1.0728492	0.36	0.5047897	1	6558	tags=67%, list=46%, signal=123%	NA
NEGATIVE REGULATION OF TRANSFORMING GROWTH FACTOR BETA RECEPTOR SIGNALING PATHWAY%GOBP%GO:0030512	NEGATIVE REGULATION OF TRANSFORMING GROWTH FACTOR BETA RECEPTOR SIGNALING PATHWAY%GOBP%GO:0030512		46	0.13308021	1.0726641	0.34268537	0.50492305	1	9333	tags=78%, list=65%, signal=223%	NA
SIGNALING BY KIT IN DISEASE%REACTOME DATABASE ID RELEASE 73%9669938	SIGNALING BY KIT IN DISEASE%REACTOME DATABASE ID RELEASE 73%9669938		16	0.22748779	1.0724123	0.34331337	0.5051948	1	8404	tags=81%, list=59%, signal=196%	NA
REGULATION OF EPIDERMAL GROWTH FACTOR RECEPTOR SIGNALING PATHWAY%GOBP%GO:0042058	REGULATION OF EPIDERMAL GROWTH FACTOR RECEPTOR SIGNALING PATHWAY%GOBP%GO:0042058		63	0.10997547	1.072266	0.34960938	0.5052755	1	10736	tags=86%, list=75%, signal=338%	NA
GASTRIC CANCER NETWORK 2%WIKIPATHWAYS_20200810%WP2363%HOMO SAPIENS	GASTRIC CANCER NETWORK 2%WIKIPATHWAYS_20200810%WP2363%HOMO SAPIENS		28	0.16657618	1.0721755	0.3677686	0.5052711	1	9408	tags=82%, list=66%, signal=238%	NA
REGULATION OF SMOOTH MUSCLE CONTRACTION%GOBP%GO:0006940	REGULATION OF SMOOTH MUSCLE CONTRACTION%GOBP%GO:0006940		16	0.22675584	1.0715872	0.35728544	0.506019	1	1234	tags=31%, list=9%, signal=34%	NA
GLUCAN CATABOLIC PROCESS%GOBP%GO:0009251	GLUCAN CATABOLIC PROCESS%GOBP%GO:0009251		14	0.23816831	1.0711626	0.3212121	0.50653005	1	10943	tags=100%, list=76%, signal=420%	NA
PROCESSING OF SMDT1%REACTOME DATABASE ID RELEASE 73%8949664	PROCESSING OF SMDT1%REACTOME DATABASE ID RELEASE 73%8949664		14	0.23712775	1.0711381	0.35463917	0.50641507	1	5829	tags=64%, list=41%, signal=108%	NA
MRNA STABILIZATION%GOBP%GO:0048255	MRNA STABILIZATION%GOBP%GO:0048255		26	0.1784149	1.0710646	0.35351562	0.50637054	1	7936	tags=73%, list=55%, signal=163%	NA
LIPID LOCALIZATION%GOBP%GO:0010876	LIPID LOCALIZATION%GOBP%GO:0010876		143	0.076967835	1.0710595	0.34697855	0.506227	1	3926	tags=35%, list=27%, signal=48%	NA
SIGNALING EVENTS MEDIATED BY PTP1B%PATHWAY INTERACTION DATABASE NCI-NATURE CURATED DATA%SIGNALING EVENTS MEDIATED BY PTP1B	SIGNALING EVENTS MEDIATED BY PTP1B%PATHWAY INTERACTION DATABASE NCI-NATURE CURATED DATA%SIGNALING EVENTS MEDIATED BY PTP1B		43	0.13666323	1.0708532	0.36746988	0.5063958	1	1716	tags=26%, list=12%, signal=29%	NA
NEGATIVE REGULATION OF CALCIUM ION TRANSMEMBRANE TRANSPORTER ACTIVITY%GOBP%GO:1901020	NEGATIVE REGULATION OF CALCIUM ION TRANSMEMBRANE TRANSPORTER ACTIVITY%GOBP%GO:1901020		13	0.24065003	1.0703814	0.33778626	0.50698286	1	4279	tags=54%, list=30%, signal=77%	NA
REGULATION OF GENERATION OF PRECURSOR METABOLITES AND ENERGY%GOBP%GO:0043467	REGULATION OF GENERATION OF PRECURSOR METABOLITES AND ENERGY%GOBP%GO:0043467		101	0.09038786	1.0695139	0.35452795	0.5082002	1	11507	tags=89%, list=80%, signal=445%	NA
BIOCARTA_MONOCYTE_PATHWAY%MSIGDB_C2%BIOCARTA_MONOCYTE_PATHWAY	BIOCARTA_MONOCYTE_PATHWAY%MSIGDB_C2%BIOCARTA_MONOCYTE_PATHWAY		10	0.2762177	1.0694151	0.37204725	0.508193	1	10396	tags=100%, list=72%, signal=362%	NA
RESPONSE TO FATTY ACID%GOBP%GO:0070542	RESPONSE TO FATTY ACID%GOBP%GO:0070542		21	0.1978482	1.0693892	0.34623218	0.5080897	1	6052	tags=62%, list=42%, signal=107%	NA
REGULATION OF MICROTUBULE DEPOLYMERIZATION%GOBP%GO:0031114	REGULATION OF MICROTUBULE DEPOLYMERIZATION%GOBP%GO:0031114		17	0.21410878	1.0688598	0.36486486	0.5087689	1	7065	tags=71%, list=49%, signal=139%	NA
NEGATIVE REGULATION OF CALCIUM-MEDIATED SIGNALING%GOBP%GO:0050849	NEGATIVE REGULATION OF CALCIUM-MEDIATED SIGNALING%GOBP%GO:0050849		20	0.19892268	1.068679	0.35135135	0.5088977	1	7917	tags=75%, list=55%, signal=167%	NA
HEMATOPOIETIC OR LYMPHOID ORGAN DEVELOPMENT%GOBP%GO:0048534	HEMATOPOIETIC OR LYMPHOID ORGAN DEVELOPMENT%GOBP%GO:0048534		265	0.056853525	1.0685326	0.3634538	0.50898707	1	7760	tags=60%, list=54%, signal=127%	NA
APOPTOTIC CELL CLEARANCE%GOBP%GO:0043277	APOPTOTIC CELL CLEARANCE%GOBP%GO:0043277		25	0.17744973	1.0684714	0.3361169	0.5089294	1	7795	tags=72%, list=54%, signal=157%	NA
REGULATION OF MITOCHONDRIAL FUSION%GOBP%GO:0010635	REGULATION OF MITOCHONDRIAL FUSION%GOBP%GO:0010635		10	0.28122082	1.068335	0.38122606	0.5089922	1	7452	tags=80%, list=52%, signal=166%	NA
METABOTROPIC GLUTAMATE RECEPTOR GROUP III PATHWAY%PANTHER PATHWAY%P00039	METABOTROPIC GLUTAMATE RECEPTOR GROUP III PATHWAY%PANTHER PATHWAY%P00039		33	0.15822804	1.0682855	0.36796537	0.5089197	1	5130	tags=52%, list=36%, signal=80%	NA
BIOCARTA_ATM_PATHWAY%MSIGDB_C2%BIOCARTA_ATM_PATHWAY	BIOCARTA_ATM_PATHWAY%MSIGDB_C2%BIOCARTA_ATM_PATHWAY		18	0.21279833	1.0681397	0.35817805	0.50899816	1	10510	tags=94%, list=73%, signal=352%	NA
REGULATION OF ESTABLISHMENT OF CELL POLARITY%GOBP%GO:2000114	REGULATION OF ESTABLISHMENT OF CELL POLARITY%GOBP%GO:2000114		14	0.23152182	1.0679293	0.3580247	0.50917464	1	7961	tags=79%, list=55%, signal=176%	NA
GROWTH HORMONE RECEPTOR SIGNALING PATHWAY%GOBP%GO:0060396	GROWTH HORMONE RECEPTOR SIGNALING PATHWAY%GOBP%GO:0060396		13	0.24562527	1.0678743	0.3668639	0.509103	1	6417	tags=69%, list=45%, signal=125%	NA
REGULATION OF CELL-MATRIX ADHESION%GOBP%GO:0001952	REGULATION OF CELL-MATRIX ADHESION%GOBP%GO:0001952		67	0.11242374	1.0678478	0.36653388	0.50899	1	5251	tags=48%, list=37%, signal=75%	NA
ENDOTHELIAL CELL DEVELOPMENT%GOBP%GO:0001885	ENDOTHELIAL CELL DEVELOPMENT%GOBP%GO:0001885		25	0.17914897	1.0676818	0.36174637	0.5090921	1	4324	tags=48%, list=30%, signal=69%	NA
MACROPHAGE DIFFERENTIATION%GOBP%GO:0030225	MACROPHAGE DIFFERENTIATION%GOBP%GO:0030225		16	0.21692225	1.0675946	0.33465347	0.5090717	1	7658	tags=75%, list=53%, signal=161%	NA
REGULATION OF MRNA PROCESSING%GOBP%GO:0050684	REGULATION OF MRNA PROCESSING%GOBP%GO:0050684		119	0.08339165	1.0674206	0.37125748	0.509198	1	10276	tags=80%, list=72%, signal=278%	NA
GAP-FILLING DNA REPAIR SYNTHESIS AND LIGATION IN TC-NER%REACTOME DATABASE ID RELEASE 73%6782210	GAP-FILLING DNA REPAIR SYNTHESIS AND LIGATION IN TC-NER%REACTOME DATABASE ID RELEASE 73%6782210		63	0.111464165	1.0669702	0.36418512	0.5097728	1	4560	tags=43%, list=32%, signal=63%	NA
ENSHEATHMENT OF NEURONS%GOBP%GO:0007272	ENSHEATHMENT OF NEURONS%GOBP%GO:0007272		42	0.13899115	1.0667144	0.34530938	0.5100123	1	1770	tags=26%, list=12%, signal=30%	NA
POSITIVE REGULATION OF GLUCOSE TRANSMEMBRANE TRANSPORT%GOBP%GO:0010828	POSITIVE REGULATION OF GLUCOSE TRANSMEMBRANE TRANSPORT%GOBP%GO:0010828		20	0.19933757	1.0660962	0.36024845	0.5108432	1	7193	tags=70%, list=50%, signal=140%	NA
INSULIN PATHWAY%PATHWAY INTERACTION DATABASE NCI-NATURE CURATED DATA%INSULIN PATHWAY	INSULIN PATHWAY%PATHWAY INTERACTION DATABASE NCI-NATURE CURATED DATA%INSULIN PATHWAY		39	0.14373262	1.0660232	0.37572256	0.51079696	1	6778	tags=62%, list=47%, signal=116%	NA
BIOCARTA_NOS1_PATHWAY%MSIGDB_C2%BIOCARTA_NOS1_PATHWAY	BIOCARTA_NOS1_PATHWAY%MSIGDB_C2%BIOCARTA_NOS1_PATHWAY		14	0.23819818	1.0659442	0.36641222	0.5107669	1	8891	tags=86%, list=62%, signal=225%	NA
PHOSPHATIDYLETHANOLAMINE BIOSYNTHETIC PROCESS%GOBP%GO:0006646	PHOSPHATIDYLETHANOLAMINE BIOSYNTHETIC PROCESS%GOBP%GO:0006646		10	0.275493	1.0659436	0.36770427	0.5106176	1	4662	tags=60%, list=32%, signal=89%	NA
REGULATION OF STRESS FIBER ASSEMBLY%GOBP%GO:0051492	REGULATION OF STRESS FIBER ASSEMBLY%GOBP%GO:0051492		55	0.12358701	1.0659136	0.36554623	0.5105221	1	7892	tags=67%, list=55%, signal=149%	NA
NEGATIVE REGULATION OF PROTEIN BINDING%GOBP%GO:0032091	NEGATIVE REGULATION OF PROTEIN BINDING%GOBP%GO:0032091		64	0.11040779	1.0657991	0.3473054	0.510545	1	5601	tags=50%, list=39%, signal=82%	NA
INTEGRIN SIGNALLING PATHWAY%PANTHER PATHWAY%P00034	INTEGRIN SIGNALLING PATHWAY%PANTHER PATHWAY%P00034		125	0.080230415	1.0648258	0.35067436	0.51193666	1	6899	tags=56%, list=48%, signal=107%	NA
NEGATIVE REGULATION OF ERK1 AND ERK2 CASCADE%GOBP%GO:0070373	NEGATIVE REGULATION OF ERK1 AND ERK2 CASCADE%GOBP%GO:0070373		30	0.16005865	1.0640608	0.40041068	0.51298434	1	4407	tags=47%, list=31%, signal=67%	NA
LYSINE METABOLIC PROCESS%GOBP%GO:0006553	LYSINE METABOLIC PROCESS%GOBP%GO:0006553		10	0.27494252	1.0620048	0.36435643	0.51604974	1	6106	tags=70%, list=43%, signal=122%	NA
INTRA-GOLGI TRAFFIC%REACTOME%R-HSA-6811438.1	INTRA-GOLGI TRAFFIC%REACTOME%R-HSA-6811438.1		42	0.13877165	1.0615629	0.36419752	0.5166042	1	7244	tags=64%, list=50%, signal=129%	NA
PID_INTEGRIN_CS_PATHWAY%MSIGDB_C2%PID_INTEGRIN_CS_PATHWAY	PID_INTEGRIN_CS_PATHWAY%MSIGDB_C2%PID_INTEGRIN_CS_PATHWAY		23	0.18648835	1.0615624	0.34419551	0.5164522	1	6691	tags=65%, list=47%, signal=122%	NA
NUCLEOTIDE METABOLISM%REACTOME%R-HSA-15869.5	NUCLEOTIDE METABOLISM%REACTOME%R-HSA-15869.5		74	0.10560348	1.0613859	0.36940297	0.51654714	1	3536	tags=35%, list=25%, signal=46%	NA
CHAPERONE-MEDIATED PROTEIN FOLDING%GOBP%GO:0061077	CHAPERONE-MEDIATED PROTEIN FOLDING%GOBP%GO:0061077		41	0.14125562	1.0610471	0.372	0.51692027	1	8134	tags=71%, list=57%, signal=163%	NA
SUMOYLATION OF TRANSCRIPTION FACTORS%REACTOME DATABASE ID RELEASE 73%3232118	SUMOYLATION OF TRANSCRIPTION FACTORS%REACTOME DATABASE ID RELEASE 73%3232118		15	0.22385336	1.0608845	0.37258688	0.51702493	1	2532	tags=40%, list=18%, signal=49%	NA
DENDRITIC CELL CHEMOTAXIS%GOBP%GO:0002407	DENDRITIC CELL CHEMOTAXIS%GOBP%GO:0002407		14	0.22785753	1.0605985	0.36382535	0.51733357	1	5962	tags=64%, list=42%, signal=110%	NA
NEGATIVE REGULATION OF MICROTUBULE POLYMERIZATION OR DEPOLYMERIZATION%GOBP%GO:0031111	NEGATIVE REGULATION OF MICROTUBULE POLYMERIZATION OR DEPOLYMERIZATION%GOBP%GO:0031111		23	0.18665513	1.0597498	0.3805668	0.5185041	1	7313	tags=70%, list=51%, signal=142%	NA
CARBOHYDRATE TRANSPORT%GOBP%GO:0008643	CARBOHYDRATE TRANSPORT%GOBP%GO:0008643		24	0.1830927	1.0595642	0.38076922	0.51862305	1	2161	tags=33%, list=15%, signal=39%	NA
MONOSACCHARIDE CATABOLIC PROCESS%GOBP%GO:0046365	MONOSACCHARIDE CATABOLIC PROCESS%GOBP%GO:0046365		45	0.13170812	1.0587174	0.36938775	0.5198206	1	4177	tags=42%, list=29%, signal=59%	NA
REGULATION OF SMOOTH MUSCLE CELL PROLIFERATION%GOBP%GO:0048660	REGULATION OF SMOOTH MUSCLE CELL PROLIFERATION%GOBP%GO:0048660		49	0.12644733	1.0584426	0.36363637	0.5201033	1	4344	tags=43%, list=30%, signal=61%	NA
AXON ENSHEATHMENT%GOBP%GO:0008366	AXON ENSHEATHMENT%GOBP%GO:0008366		42	0.13899115	1.0578227	0.38821137	0.5208994	1	1770	tags=26%, list=12%, signal=30%	NA
BIOCARTA_PTDINS_PATHWAY%MSIGDB_C2%BIOCARTA_PTDINS_PATHWAY	BIOCARTA_PTDINS_PATHWAY%MSIGDB_C2%BIOCARTA_PTDINS_PATHWAY		23	0.18813795	1.0577792	0.36659878	0.52081823	1	2921	tags=39%, list=20%, signal=49%	NA
MRNA CAPPING%REACTOME DATABASE ID RELEASE 73%72086	MRNA CAPPING%REACTOME DATABASE ID RELEASE 73%72086		28	0.1696236	1.0577701	0.36105478	0.5206805	1	10903	tags=93%, list=76%, signal=385%	NA
NEGATIVE REGULATION OF INTERLEUKIN-6 PRODUCTION%GOBP%GO:0032715	NEGATIVE REGULATION OF INTERLEUKIN-6 PRODUCTION%GOBP%GO:0032715		23	0.18038113	1.0576236	0.36978132	0.52076066	1	4281	tags=48%, list=30%, signal=68%	NA
SYNAPSIS%GOBP%GO:0007129	SYNAPSIS%GOBP%GO:0007129		13	0.24296077	1.0576133	0.38976377	0.5206264	1	10874	tags=100%, list=76%, signal=411%	NA
MONOCARBOXYLIC ACID CATABOLIC PROCESS%GOBP%GO:0072329	MONOCARBOXYLIC ACID CATABOLIC PROCESS%GOBP%GO:0072329		89	0.09651409	1.0574836	0.3856859	0.52067375	1	9594	tags=76%, list=67%, signal=229%	NA
POSITIVE REGULATION OF MITOTIC SISTER CHROMATID SEPARATION%GOBP%GO:1901970	POSITIVE REGULATION OF MITOTIC SISTER CHROMATID SEPARATION%GOBP%GO:1901970		12	0.24921599	1.0573263	0.40039062	0.5207622	1	5997	tags=67%, list=42%, signal=114%	NA
BIOCARTA_VIP_PATHWAY%MSIGDB_C2%BIOCARTA_VIP_PATHWAY	BIOCARTA_VIP_PATHWAY%MSIGDB_C2%BIOCARTA_VIP_PATHWAY		22	0.1855049	1.0564858	0.37892792	0.52197164	1	3214	tags=41%, list=22%, signal=53%	NA
POSITIVE REGULATION OF CD4-POSITIVE, ALPHA-BETA T CELL DIFFERENTIATION%GOBP%GO:0043372	POSITIVE REGULATION OF CD4-POSITIVE, ALPHA-BETA T CELL DIFFERENTIATION%GOBP%GO:0043372		21	0.19096437	1.0563736	0.36779323	0.52199936	1	9570	tags=86%, list=67%, signal=257%	NA
INTEGRIN FAMILY CELL SURFACE INTERACTIONS%PATHWAY INTERACTION DATABASE NCI-NATURE CURATED DATA%INTEGRIN FAMILY CELL SURFACE INTERACTIONS	INTEGRIN FAMILY CELL SURFACE INTERACTIONS%PATHWAY INTERACTION DATABASE NCI-NATURE CURATED DATA%INTEGRIN FAMILY CELL SURFACE INTERACTIONS		23	0.18648835	1.0562048	0.37972167	0.52212614	1	6691	tags=65%, list=47%, signal=122%	NA
REGULATION OF POLYSACCHARIDE METABOLIC PROCESS%GOBP%GO:0032881	REGULATION OF POLYSACCHARIDE METABOLIC PROCESS%GOBP%GO:0032881		25	0.17847092	1.0561829	0.39370078	0.52201027	1	11227	tags=96%, list=78%, signal=439%	NA
IL-7%NETPATH%IL-7	IL-7%NETPATH%IL-7		28	0.16797903	1.055779	0.37931034	0.5225193	1	8875	tags=79%, list=62%, signal=205%	NA
PHOSPHATIDYLGLYCEROL METABOLIC PROCESS%GOBP%GO:0046471	PHOSPHATIDYLGLYCEROL METABOLIC PROCESS%GOBP%GO:0046471		18	0.20089939	1.0556641	0.37051794	0.522545	1	4298	tags=50%, list=30%, signal=71%	NA
NUCLEOBASE-CONTAINING SMALL MOLECULE CATABOLIC PROCESS%GOBP%GO:0034656	NUCLEOBASE-CONTAINING SMALL MOLECULE CATABOLIC PROCESS%GOBP%GO:0034656		32	0.15601882	1.0550348	0.34655532	0.52342075	1	2700	tags=34%, list=19%, signal=42%	NA
MEMBRANE PROTEIN ECTODOMAIN PROTEOLYSIS%GOBP%GO:0006509	MEMBRANE PROTEIN ECTODOMAIN PROTEOLYSIS%GOBP%GO:0006509		20	0.19709226	1.0547372	0.38123754	0.523756	1	4353	tags=50%, list=30%, signal=72%	NA
EICOSANOID SYNTHESIS%WIKIPATHWAYS_20200810%WP167%HOMO SAPIENS	EICOSANOID SYNTHESIS%WIKIPATHWAYS_20200810%WP167%HOMO SAPIENS		16	0.22254269	1.0544949	0.366	0.5240076	1	2192	tags=38%, list=15%, signal=44%	NA
LEUKOCYTE APOPTOTIC PROCESS%GOBP%GO:0071887	LEUKOCYTE APOPTOTIC PROCESS%GOBP%GO:0071887		11	0.2685841	1.0544369	0.36437246	0.5239579	1	1367	tags=36%, list=10%, signal=40%	NA
POSITIVE REGULATION OF SMALL GTPASE MEDIATED SIGNAL TRANSDUCTION%GOBP%GO:0051057	POSITIVE REGULATION OF SMALL GTPASE MEDIATED SIGNAL TRANSDUCTION%GOBP%GO:0051057		41	0.14087239	1.0536839	0.3699187	0.5249685	1	3586	tags=39%, list=25%, signal=52%	NA
POSITIVE REGULATION OF T CELL DIFFERENTIATION%GOBP%GO:0045582	POSITIVE REGULATION OF T CELL DIFFERENTIATION%GOBP%GO:0045582		47	0.12707393	1.0534431	0.36767676	0.5252117	1	6430	tags=57%, list=45%, signal=104%	NA
PROTON TRANSMEMBRANE TRANSPORT%GOBP%GO:1902600	PROTON TRANSMEMBRANE TRANSPORT%GOBP%GO:1902600		22	0.18630691	1.0531561	0.40083507	0.5255028	1	10383	tags=91%, list=72%, signal=328%	NA
NEGATIVE REGULATION OF ERBB SIGNALING PATHWAY%GOBP%GO:1901185	NEGATIVE REGULATION OF ERBB SIGNALING PATHWAY%GOBP%GO:1901185		39	0.14640737	1.0528389	0.37351778	0.5258308	1	10422	tags=87%, list=73%, signal=317%	NA
BIOCARTA_TEL_PATHWAY%MSIGDB_C2%BIOCARTA_TEL_PATHWAY	BIOCARTA_TEL_PATHWAY%MSIGDB_C2%BIOCARTA_TEL_PATHWAY		16	0.22006795	1.0525067	0.37142858	0.52622753	1	9408	tags=88%, list=66%, signal=253%	NA
TRANSCRIPTION-COUPLED NUCLEOTIDE-EXCISION REPAIR%GOBP%GO:0006283	TRANSCRIPTION-COUPLED NUCLEOTIDE-EXCISION REPAIR%GOBP%GO:0006283		72	0.105597004	1.0522499	0.36345777	0.5264756	1	11056	tags=88%, list=77%, signal=378%	NA
CELLULAR RESPONSE TO LIPOPROTEIN PARTICLE STIMULUS%GOBP%GO:0071402	CELLULAR RESPONSE TO LIPOPROTEIN PARTICLE STIMULUS%GOBP%GO:0071402		21	0.1887129	1.0518762	0.3882353	0.5269107	1	1396	tags=29%, list=10%, signal=32%	NA
MITOCHONDRIAL CALCIUM ION TRANSMEMBRANE TRANSPORT%GOBP%GO:0006851	MITOCHONDRIAL CALCIUM ION TRANSMEMBRANE TRANSPORT%GOBP%GO:0006851		19	0.20353544	1.0513686	0.39748955	0.52753836	1	6150	tags=63%, list=43%, signal=110%	NA
POSITIVE REGULATION OF METAPHASE/ANAPHASE TRANSITION OF CELL CYCLE%GOBP%GO:1902101	POSITIVE REGULATION OF METAPHASE/ANAPHASE TRANSITION OF CELL CYCLE%GOBP%GO:1902101		12	0.24921599	1.0512917	0.37962964	0.52750313	1	5997	tags=67%, list=42%, signal=114%	NA
DE NOVO PURINE BIOSYNTHESIS%PANTHER PATHWAY%P02738	DE NOVO PURINE BIOSYNTHESIS%PANTHER PATHWAY%P02738		19	0.19655557	1.0509685	0.359375	0.527882	1	11541	tags=100%, list=80%, signal=509%	NA
POSITIVE REGULATION OF INTERFERON-ALPHA PRODUCTION%GOBP%GO:0032727	POSITIVE REGULATION OF INTERFERON-ALPHA PRODUCTION%GOBP%GO:0032727		19	0.2023868	1.0507882	0.37904763	0.52801275	1	8434	tags=79%, list=59%, signal=191%	NA
REGULATION OF INTERFERON-GAMMA-MEDIATED SIGNALING PATHWAY%GOBP%GO:0060334	REGULATION OF INTERFERON-GAMMA-MEDIATED SIGNALING PATHWAY%GOBP%GO:0060334		22	0.18362191	1.0505883	0.38858196	0.5281939	1	3241	tags=41%, list=23%, signal=53%	NA
CEREBRAL CORTEX DEVELOPMENT%GOBP%GO:0021987	CEREBRAL CORTEX DEVELOPMENT%GOBP%GO:0021987		31	0.15491071	1.0503287	0.38336715	0.528447	1	4728	tags=48%, list=33%, signal=72%	NA
NEGATIVE REGULATION OF DNA REPAIR%GOBP%GO:0045738	NEGATIVE REGULATION OF DNA REPAIR%GOBP%GO:0045738		23	0.18362881	1.049948	0.38715953	0.5289123	1	6732	tags=65%, list=47%, signal=123%	NA
RAF-INDEPENDENT MAPK1 3 ACTIVATION%REACTOME%R-HSA-112409.2	RAF-INDEPENDENT MAPK1 3 ACTIVATION%REACTOME%R-HSA-112409.2		19	0.20208588	1.049678	0.38723403	0.52918994	1	9950	tags=89%, list=69%, signal=291%	NA
T-CELL ANTIGEN RECEPTOR (TCR) PATHWAY DURING STAPHYLOCOCCUS AUREUS INFECTION%WIKIPATHWAYS_20200810%WP3863%HOMO SAPIENS	T-CELL ANTIGEN RECEPTOR (TCR) PATHWAY DURING STAPHYLOCOCCUS AUREUS INFECTION%WIKIPATHWAYS_20200810%WP3863%HOMO SAPIENS		58	0.11878143	1.0496458	0.37304688	0.52909297	1	7709	tags=66%, list=54%, signal=141%	NA
RAS PROCESSING%REACTOME DATABASE ID RELEASE 73%9648002	RAS PROCESSING%REACTOME DATABASE ID RELEASE 73%9648002		18	0.20565198	1.0487692	0.37984496	0.5303239	1	8219	tags=78%, list=57%, signal=182%	NA
CDP-DIACYLGLYCEROL BIOSYNTHESIS I%HUMANCYC%PWY-5667	CDP-DIACYLGLYCEROL BIOSYNTHESIS I%HUMANCYC%PWY-5667		15	0.22336543	1.0487466	0.3643264	0.53021103	1	7326	tags=73%, list=51%, signal=150%	NA
CARGO TRAFFICKING TO THE PERICILIARY MEMBRANE%REACTOME%R-HSA-5620920.2	CARGO TRAFFICKING TO THE PERICILIARY MEMBRANE%REACTOME%R-HSA-5620920.2		43	0.13565621	1.0487397	0.38076922	0.53006613	1	7742	tags=67%, list=54%, signal=146%	NA
REGULATION OF HEART RATE BY CARDIAC CONDUCTION%GOBP%GO:0086091	REGULATION OF HEART RATE BY CARDIAC CONDUCTION%GOBP%GO:0086091		19	0.20219597	1.048657	0.3798768	0.5300578	1	2390	tags=37%, list=17%, signal=44%	NA
CYTOCHROME COMPLEX ASSEMBLY%GOBP%GO:0017004	CYTOCHROME COMPLEX ASSEMBLY%GOBP%GO:0017004		32	0.15546487	1.0485438	0.38252428	0.5300808	1	10786	tags=91%, list=75%, signal=363%	NA
PID_ARF_3PATHWAY%MSIGDB_C2%PID_ARF_3PATHWAY	PID_ARF_3PATHWAY%MSIGDB_C2%PID_ARF_3PATHWAY		19	0.20004551	1.0484433	0.38722554	0.5300849	1	1665	tags=32%, list=12%, signal=36%	NA
REGULATION OF MHC CLASS II BIOSYNTHETIC PROCESS%GOBP%GO:0045346	REGULATION OF MHC CLASS II BIOSYNTHETIC PROCESS%GOBP%GO:0045346		10	0.27905375	1.0482825	0.39148074	0.5301922	1	6047	tags=70%, list=42%, signal=121%	NA
TRICARBOXYLIC ACID METABOLIC PROCESS%GOBP%GO:0072350	TRICARBOXYLIC ACID METABOLIC PROCESS%GOBP%GO:0072350		30	0.15944465	1.0474352	0.3962264	0.53135806	1	12075	tags=100%, list=84%, signal=627%	NA
CELL JUNCTION ASSEMBLY%GOBP%GO:0034329	CELL JUNCTION ASSEMBLY%GOBP%GO:0034329		86	0.0979033	1.0473425	0.3862213	0.53134084	1	4780	tags=43%, list=33%, signal=64%	NA
NEGATIVE REGULATION OF SPROUTING ANGIOGENESIS%GOBP%GO:1903671	NEGATIVE REGULATION OF SPROUTING ANGIOGENESIS%GOBP%GO:1903671		16	0.21419483	1.047118	0.39173228	0.53153455	1	5902	tags=63%, list=41%, signal=106%	NA
PID_INSULIN_PATHWAY%MSIGDB_C2%PID_INSULIN_PATHWAY	PID_INSULIN_PATHWAY%MSIGDB_C2%PID_INSULIN_PATHWAY		41	0.13810804	1.0461707	0.36853004	0.5329112	1	6778	tags=61%, list=47%, signal=115%	NA
PROTEIN TARGETING TO VACUOLE%GOBP%GO:0006623	PROTEIN TARGETING TO VACUOLE%GOBP%GO:0006623		33	0.15578529	1.046149	0.37651822	0.5327905	1	9952	tags=85%, list=69%, signal=276%	NA
VIRAL TRANSLATION%GOBP%GO:0019081	VIRAL TRANSLATION%GOBP%GO:0019081		13	0.23694009	1.0450355	0.374477	0.53444093	1	8751	tags=85%, list=61%, signal=216%	NA
ZINC TRANSPORTERS%REACTOME%R-HSA-435354.1	ZINC TRANSPORTERS%REACTOME%R-HSA-435354.1		12	0.24649803	1.044314	0.4024145	0.53540975	1	6036	tags=67%, list=42%, signal=115%	NA
RESPONSE TO STEROID HORMONE%GOBP%GO:0048545	RESPONSE TO STEROID HORMONE%GOBP%GO:0048545		67	0.1071632	1.0442768	0.40451744	0.535319	1	8327	tags=69%, list=58%, signal=163%	NA
CELLULAR RESPONSE TO GROWTH HORMONE STIMULUS%GOBP%GO:0071378	CELLULAR RESPONSE TO GROWTH HORMONE STIMULUS%GOBP%GO:0071378		13	0.24562527	1.0441265	0.3988212	0.5353866	1	6417	tags=69%, list=45%, signal=125%	NA
TELENCEPHALON CELL MIGRATION%GOBP%GO:0022029	TELENCEPHALON CELL MIGRATION%GOBP%GO:0022029		13	0.24058034	1.0435128	0.3868472	0.5361806	1	4280	tags=54%, list=30%, signal=77%	NA
GLUCONEOGENESIS%REACTOME DATABASE ID RELEASE 73%70263	GLUCONEOGENESIS%REACTOME DATABASE ID RELEASE 73%70263		23	0.1800961	1.0433552	0.4	0.53627014	1	10529	tags=91%, list=73%, signal=342%	NA
GLUTATHIONE-MEDIATED DETOXIFICATION I%HUMANCYC%PWY-4061	GLUTATHIONE-MEDIATED DETOXIFICATION I%HUMANCYC%PWY-4061		15	0.22711562	1.0432552	0.39043826	0.53625906	1	9187	tags=87%, list=64%, signal=240%	NA
CLASS I PI3K SIGNALING EVENTS%PATHWAY INTERACTION DATABASE NCI-NATURE CURATED DATA%CLASS I PI3K SIGNALING EVENTS	CLASS I PI3K SIGNALING EVENTS%PATHWAY INTERACTION DATABASE NCI-NATURE CURATED DATA%CLASS I PI3K SIGNALING EVENTS		43	0.13489443	1.0432477	0.38522953	0.53611577	1	6417	tags=58%, list=45%, signal=105%	NA
MASTL FACILITATES MITOTIC PROGRESSION%REACTOME%R-HSA-2465910.2	MASTL FACILITATES MITOTIC PROGRESSION%REACTOME%R-HSA-2465910.2		10	0.26653197	1.0431167	0.38197425	0.53617126	1	10535	tags=100%, list=73%, signal=375%	NA
REGULATION OF ALPHA-BETA T CELL DIFFERENTIATION%GOBP%GO:0046637	REGULATION OF ALPHA-BETA T CELL DIFFERENTIATION%GOBP%GO:0046637		39	0.14232005	1.0427262	0.37908497	0.5366386	1	6430	tags=59%, list=45%, signal=106%	NA
BEHAVIOR%GOBP%GO:0007610	BEHAVIOR%GOBP%GO:0007610		98	0.0902721	1.0423484	0.40313113	0.5371093	1	4280	tags=39%, list=30%, signal=55%	NA
GLYCOGEN CATABOLIC PROCESS%GOBP%GO:0005980	GLYCOGEN CATABOLIC PROCESS%GOBP%GO:0005980		13	0.23815173	1.0422748	0.39411765	0.5370712	1	10943	tags=100%, list=76%, signal=420%	NA
REGULATION OF BIOMINERAL TISSUE DEVELOPMENT%GOBP%GO:0070167	REGULATION OF BIOMINERAL TISSUE DEVELOPMENT%GOBP%GO:0070167		40	0.14005134	1.0418282	0.3958763	0.5376402	1	7687	tags=68%, list=54%, signal=145%	NA
MEMBRANE DEPOLARIZATION DURING ACTION POTENTIAL%GOBP%GO:0086010	MEMBRANE DEPOLARIZATION DURING ACTION POTENTIAL%GOBP%GO:0086010		15	0.2217343	1.0417206	0.37654322	0.5376465	1	1605	tags=33%, list=11%, signal=37%	NA
PID_PTP1B_PATHWAY%MSIGDB_C2%PID_PTP1B_PATHWAY	PID_PTP1B_PATHWAY%MSIGDB_C2%PID_PTP1B_PATHWAY		43	0.13666323	1.0416477	0.39711934	0.537598	1	1716	tags=26%, list=12%, signal=29%	NA
POSITIVE REGULATION OF GENE SILENCING BY MIRNA%GOBP%GO:2000637	POSITIVE REGULATION OF GENE SILENCING BY MIRNA%GOBP%GO:2000637		20	0.1950945	1.0414132	0.38197425	0.5377778	1	9408	tags=85%, list=66%, signal=246%	NA
NEGATIVE REGULATION OF RNA SPLICING%GOBP%GO:0033119	NEGATIVE REGULATION OF RNA SPLICING%GOBP%GO:0033119		18	0.20330475	1.0399308	0.38003838	0.5399829	1	1870	tags=33%, list=13%, signal=38%	NA
NEURON MIGRATION%GOBP%GO:0001764	NEURON MIGRATION%GOBP%GO:0001764		36	0.14872602	1.0395234	0.4060606	0.5404912	1	5049	tags=50%, list=35%, signal=77%	NA
ACTIN FILAMENT BUNDLE ASSEMBLY%GOBP%GO:0051017	ACTIN FILAMENT BUNDLE ASSEMBLY%GOBP%GO:0051017		38	0.14177969	1.0392672	0.39763778	0.54075766	1	8928	tags=76%, list=62%, signal=201%	NA
NAD BIOSYNTHETIC PROCESS%GOBP%GO:0009435	NAD BIOSYNTHETIC PROCESS%GOBP%GO:0009435		38	0.143922	1.0391542	0.40681362	0.5407801	1	10409	tags=87%, list=72%, signal=315%	NA
FOREBRAIN CELL MIGRATION%GOBP%GO:0021885	FOREBRAIN CELL MIGRATION%GOBP%GO:0021885		13	0.24058034	1.0390153	0.40336135	0.5408584	1	4280	tags=54%, list=30%, signal=77%	NA
IMMUNE SYSTEM DEVELOPMENT%GOBP%GO:0002520	IMMUNE SYSTEM DEVELOPMENT%GOBP%GO:0002520		290	0.053872343	1.0389354	0.40954274	0.5408335	1	7709	tags=59%, list=54%, signal=125%	NA
CELLULAR CARBOHYDRATE CATABOLIC PROCESS%GOBP%GO:0044275	CELLULAR CARBOHYDRATE CATABOLIC PROCESS%GOBP%GO:0044275		23	0.17934407	1.0388706	0.39484128	0.54078615	1	9291	tags=83%, list=65%, signal=234%	NA
PLASMA LIPOPROTEIN PARTICLE ORGANIZATION%GOBP%GO:0071827	PLASMA LIPOPROTEIN PARTICLE ORGANIZATION%GOBP%GO:0071827		21	0.19062567	1.0388662	0.4008016	0.5406387	1	8891	tags=81%, list=62%, signal=212%	NA
LYSOSOMAL TRANSPORT%GOBP%GO:0007041	LYSOSOMAL TRANSPORT%GOBP%GO:0007041		87	0.09699575	1.0388571	0.3899614	0.5404954	1	7033	tags=59%, list=49%, signal=114%	NA
PD-1 SIGNALING%REACTOME%R-HSA-389948.1	PD-1 SIGNALING%REACTOME%R-HSA-389948.1		21	0.19585578	1.038623	0.39530334	0.54070395	1	8816	tags=81%, list=61%, signal=209%	NA
REGULATION OF PROTEIN FOLDING%GOBP%GO:1903332	REGULATION OF PROTEIN FOLDING%GOBP%GO:1903332		10	0.26708245	1.0380361	0.41282564	0.5414789	1	9091	tags=90%, list=63%, signal=245%	NA
NEGATIVE REGULATION OF PEPTIDYL-TYROSINE PHOSPHORYLATION%GOBP%GO:0050732	NEGATIVE REGULATION OF PEPTIDYL-TYROSINE PHOSPHORYLATION%GOBP%GO:0050732		37	0.14716373	1.0379461	0.4106776	0.54146874	1	6430	tags=59%, list=45%, signal=107%	NA
EXCRETION%GOBP%GO:0007588	EXCRETION%GOBP%GO:0007588		13	0.23646827	1.0371361	0.41030535	0.5426126	1	4339	tags=54%, list=30%, signal=77%	NA
POSITIVE REGULATION OF CELL PROJECTION ORGANIZATION%GOBP%GO:0031346	POSITIVE REGULATION OF CELL PROJECTION ORGANIZATION%GOBP%GO:0031346		169	0.07042641	1.0370002	0.39766082	0.54267263	1	8007	tags=63%, list=56%, signal=140%	NA
ST_G_ALPHA_I_PATHWAY%MSIGDB_C2%ST_G_ALPHA_I_PATHWAY	ST_G_ALPHA_I_PATHWAY%MSIGDB_C2%ST_G_ALPHA_I_PATHWAY		25	0.1684821	1.0365053	0.39361703	0.5432988	1	8498	tags=76%, list=59%, signal=186%	NA
REGULATION OF VACUOLE ORGANIZATION%GOBP%GO:0044088	REGULATION OF VACUOLE ORGANIZATION%GOBP%GO:0044088		41	0.13635202	1.0363772	0.37037036	0.5433593	1	4001	tags=41%, list=28%, signal=57%	NA
MEIOTIC CHROMOSOME SEGREGATION%GOBP%GO:0045132	MEIOTIC CHROMOSOME SEGREGATION%GOBP%GO:0045132		30	0.15832819	1.0362262	0.3961165	0.5434496	1	12091	tags=100%, list=84%, signal=631%	NA
POSITIVE REGULATION OF INTRACELLULAR PROTEIN TRANSPORT%GOBP%GO:0090316	POSITIVE REGULATION OF INTRACELLULAR PROTEIN TRANSPORT%GOBP%GO:0090316		117	0.081156984	1.0359342	0.38603696	0.54375905	1	3630	tags=33%, list=25%, signal=44%	NA
ABERRANT REGULATION OF MITOTIC CELL CYCLE DUE TO RB1 DEFECTS%REACTOME DATABASE ID RELEASE 73%9687139	ABERRANT REGULATION OF MITOTIC CELL CYCLE DUE TO RB1 DEFECTS%REACTOME DATABASE ID RELEASE 73%9687139		36	0.14307739	1.0355932	0.38683128	0.5441484	1	4731	tags=47%, list=33%, signal=70%	NA
NEGATIVE REGULATION OF ADAPTIVE IMMUNE RESPONSE BASED ON SOMATIC RECOMBINATION OF IMMUNE RECEPTORS BUILT FROM IMMUNOGLOBULIN SUPERFAMILY DOMAINS%GOBP%GO:0002823	NEGATIVE REGULATION OF ADAPTIVE IMMUNE RESPONSE BASED ON SOMATIC RECOMBINATION OF IMMUNE RECEPTORS BUILT FROM IMMUNOGLOBULIN SUPERFAMILY DOMAINS%GOBP%GO:0002823		20	0.19319086	1.0353198	0.3811395	0.54444414	1	5127	tags=55%, list=36%, signal=85%	NA
PATHWAYS REGULATING HIPPO SIGNALING%WIKIPATHWAYS_20200810%WP4540%HOMO SAPIENS	PATHWAYS REGULATING HIPPO SIGNALING%WIKIPATHWAYS_20200810%WP4540%HOMO SAPIENS		59	0.11367022	1.034999	0.384	0.5448235	1	9570	tags=78%, list=67%, signal=233%	NA
NEGATIVE REGULATION OF INTERLEUKIN-10 PRODUCTION%GOBP%GO:0032693	NEGATIVE REGULATION OF INTERLEUKIN-10 PRODUCTION%GOBP%GO:0032693		13	0.2378247	1.0349728	0.38617885	0.5447069	1	9843	tags=92%, list=69%, signal=293%	NA
EPHA FORWARD SIGNALING%PATHWAY INTERACTION DATABASE NCI-NATURE CURATED DATA%EPHA FORWARD SIGNALING	EPHA FORWARD SIGNALING%PATHWAY INTERACTION DATABASE NCI-NATURE CURATED DATA%EPHA FORWARD SIGNALING		22	0.1865193	1.0345657	0.41666666	0.5452093	1	4505	tags=50%, list=31%, signal=73%	NA
SPERM-EGG RECOGNITION%GOBP%GO:0035036	SPERM-EGG RECOGNITION%GOBP%GO:0035036		17	0.20324546	1.033987	0.40764332	0.5459846	1	2997	tags=41%, list=21%, signal=52%	NA
HALLMARK_APICAL_JUNCTION%MSIGDB_C2%HALLMARK_APICAL_JUNCTION	HALLMARK_APICAL_JUNCTION%MSIGDB_C2%HALLMARK_APICAL_JUNCTION		123	0.07909438	1.033943	0.41512915	0.54589933	1	6462	tags=53%, list=45%, signal=95%	NA
ALPHA 6 BETA 4 SIGNALING PATHWAY%WIKIPATHWAYS_20200810%WP244%HOMO SAPIENS	ALPHA 6 BETA 4 SIGNALING PATHWAY%WIKIPATHWAYS_20200810%WP244%HOMO SAPIENS		28	0.16647898	1.0333337	0.40513834	0.546736	1	1716	tags=29%, list=12%, signal=32%	NA
IL17 SIGNALING PATHWAY%WIKIPATHWAYS_20200810%WP2112%HOMO SAPIENS	IL17 SIGNALING PATHWAY%WIKIPATHWAYS_20200810%WP2112%HOMO SAPIENS		22	0.18163434	1.0328968	0.39417475	0.54726803	1	10450	tags=91%, list=73%, signal=333%	NA
ARF6 SIGNALING EVENTS%PATHWAY INTERACTION DATABASE NCI-NATURE CURATED DATA%ARF6 SIGNALING EVENTS	ARF6 SIGNALING EVENTS%PATHWAY INTERACTION DATABASE NCI-NATURE CURATED DATA%ARF6 SIGNALING EVENTS		25	0.17260881	1.0324867	0.40456432	0.5477851	1	2120	tags=32%, list=15%, signal=37%	NA
UBIQUITIN-DEPENDENT PROTEIN CATABOLIC PROCESS VIA THE MULTIVESICULAR BODY SORTING PATHWAY%GOBP%GO:0043162	UBIQUITIN-DEPENDENT PROTEIN CATABOLIC PROCESS VIA THE MULTIVESICULAR BODY SORTING PATHWAY%GOBP%GO:0043162		20	0.19505614	1.0316036	0.42694497	0.5490767	1	1510	tags=30%, list=11%, signal=33%	NA
BDNF%IOB%BDNF	BDNF%IOB%BDNF		37	0.14069943	1.0314703	0.43712574	0.54915726	1	7687	tags=68%, list=54%, signal=145%	NA
PID_ARF6_PATHWAY%MSIGDB_C2%PID_ARF6_PATHWAY	PID_ARF6_PATHWAY%MSIGDB_C2%PID_ARF6_PATHWAY		25	0.17260881	1.0313803	0.39019608	0.54914665	1	2120	tags=32%, list=15%, signal=37%	NA
GOLGI-TO-ER RETROGRADE TRANSPORT%REACTOME%R-HSA-8856688.1	GOLGI-TO-ER RETROGRADE TRANSPORT%REACTOME%R-HSA-8856688.1		101	0.090566985	1.0310766	0.42178217	0.54948026	1	9656	tags=76%, list=67%, signal=231%	NA
PATHWAYS AFFECTED IN ADENOID CYSTIC CARCINOMA%WIKIPATHWAYS_20200810%WP3651%HOMO SAPIENS	PATHWAYS AFFECTED IN ADENOID CYSTIC CARCINOMA%WIKIPATHWAYS_20200810%WP3651%HOMO SAPIENS		54	0.11723479	1.0305144	0.39112905	0.550244	1	11353	tags=91%, list=79%, signal=432%	NA
NOTCH SIGNALING%WIKIPATHWAYS_20200810%WP268%HOMO SAPIENS	NOTCH SIGNALING%WIKIPATHWAYS_20200810%WP268%HOMO SAPIENS		38	0.1388106	1.0301011	0.39053255	0.5507606	1	6703	tags=61%, list=47%, signal=113%	NA
LONG-TERM SYNAPTIC POTENTIATION%GOBP%GO:0060291	LONG-TERM SYNAPTIC POTENTIATION%GOBP%GO:0060291		10	0.26484567	1.0300759	0.38696536	0.55064315	1	7687	tags=80%, list=54%, signal=172%	NA
FGFR2 ALTERNATIVE SPLICING%REACTOME DATABASE ID RELEASE 73%6803529	FGFR2 ALTERNATIVE SPLICING%REACTOME DATABASE ID RELEASE 73%6803529		24	0.17213331	1.0299546	0.41379312	0.55068153	1	10097	tags=88%, list=70%, signal=294%	NA
REGULATION OF HELICASE ACTIVITY%GOBP%GO:0051095	REGULATION OF HELICASE ACTIVITY%GOBP%GO:0051095		11	0.2541084	1.0298059	0.37717602	0.55077624	1	9408	tags=91%, list=66%, signal=263%	NA
IL12 SIGNALING MEDIATED BY STAT4%PATHWAY INTERACTION DATABASE NCI-NATURE CURATED DATA%IL12 SIGNALING MEDIATED BY STAT4	IL12 SIGNALING MEDIATED BY STAT4%PATHWAY INTERACTION DATABASE NCI-NATURE CURATED DATA%IL12 SIGNALING MEDIATED BY STAT4		27	0.16714728	1.0295233	0.3944563	0.55106366	1	7709	tags=70%, list=54%, signal=152%	NA
POSITIVE REGULATION OF AMYLOID-BETA FORMATION%GOBP%GO:1902004	POSITIVE REGULATION OF AMYLOID-BETA FORMATION%GOBP%GO:1902004		16	0.21830776	1.0295148	0.42147118	0.5509185	1	5843	tags=63%, list=41%, signal=105%	NA
TIE2 SIGNALING%REACTOME DATABASE ID RELEASE 73%210993	TIE2 SIGNALING%REACTOME DATABASE ID RELEASE 73%210993		11	0.25542608	1.029254	0.40726578	0.55121064	1	6778	tags=73%, list=47%, signal=138%	NA
NEGATIVE REGULATION OF CELLULAR RESPONSE TO TRANSFORMING GROWTH FACTOR BETA STIMULUS%GOBP%GO:1903845	NEGATIVE REGULATION OF CELLULAR RESPONSE TO TRANSFORMING GROWTH FACTOR BETA STIMULUS%GOBP%GO:1903845		46	0.13308021	1.0292534	0.39278558	0.55105364	1	9333	tags=78%, list=65%, signal=223%	NA
VESICLE-MEDIATED TRANSPORT TO THE PLASMA MEMBRANE%GOBP%GO:0098876	VESICLE-MEDIATED TRANSPORT TO THE PLASMA MEMBRANE%GOBP%GO:0098876		61	0.1073988	1.0291446	0.38607594	0.55106467	1	3878	tags=38%, list=27%, signal=51%	NA
VENTRICULAR CARDIAC MUSCLE TISSUE MORPHOGENESIS%GOBP%GO:0055010	VENTRICULAR CARDIAC MUSCLE TISSUE MORPHOGENESIS%GOBP%GO:0055010		17	0.20492272	1.028693	0.41825902	0.5516467	1	6352	tags=65%, list=44%, signal=116%	NA
CARBOHYDRATE TRANSMEMBRANE TRANSPORT%GOBP%GO:0034219	CARBOHYDRATE TRANSMEMBRANE TRANSPORT%GOBP%GO:0034219		18	0.20267725	1.0285958	0.36926147	0.5516546	1	6666	tags=67%, list=46%, signal=124%	NA
POSITIVE REGULATION OF CHROMOSOME SEPARATION%GOBP%GO:1905820	POSITIVE REGULATION OF CHROMOSOME SEPARATION%GOBP%GO:1905820		14	0.22541799	1.0285778	0.3879668	0.55152094	1	5997	tags=64%, list=42%, signal=110%	NA
PRE-MIRNA PROCESSING%GOBP%GO:0031054	PRE-MIRNA PROCESSING%GOBP%GO:0031054		10	0.26345205	1.0284908	0.39334637	0.551514	1	7707	tags=80%, list=54%, signal=173%	NA
BIOCARTA_IL6_PATHWAY%MSIGDB_C2%BIOCARTA_IL6_PATHWAY	BIOCARTA_IL6_PATHWAY%MSIGDB_C2%BIOCARTA_IL6_PATHWAY		21	0.18600324	1.0281807	0.39376217	0.5518679	1	10325	tags=90%, list=72%, signal=321%	NA
ARF1 PATHWAY%PATHWAY INTERACTION DATABASE NCI-NATURE CURATED DATA%ARF1 PATHWAY	ARF1 PATHWAY%PATHWAY INTERACTION DATABASE NCI-NATURE CURATED DATA%ARF1 PATHWAY		19	0.20004551	1.0279135	0.41616163	0.5521358	1	1665	tags=32%, list=12%, signal=36%	NA
GLYCOGEN BIOSYNTHETIC PROCESS%GOBP%GO:0005978	GLYCOGEN BIOSYNTHETIC PROCESS%GOBP%GO:0005978		10	0.2694307	1.0276675	0.42745098	0.5523775	1	4749	tags=60%, list=33%, signal=90%	NA
RIBONUCLEOSIDE METABOLIC PROCESS%GOBP%GO:0009119	RIBONUCLEOSIDE METABOLIC PROCESS%GOBP%GO:0009119		44	0.13162363	1.0276593	0.4028056	0.5522305	1	11170	tags=91%, list=78%, signal=408%	NA
REGULATION OF RESPONSE TO INTERFERON-GAMMA%GOBP%GO:0060330	REGULATION OF RESPONSE TO INTERFERON-GAMMA%GOBP%GO:0060330		22	0.18362191	1.027557	0.41188523	0.5522384	1	3241	tags=41%, list=23%, signal=53%	NA
ST_FAS_SIGNALING_PATHWAY%MSIGDB_C2%ST_FAS_SIGNALING_PATHWAY	ST_FAS_SIGNALING_PATHWAY%MSIGDB_C2%ST_FAS_SIGNALING_PATHWAY		55	0.11847029	1.0273151	0.39130434	0.552469	1	5093	tags=47%, list=35%, signal=73%	NA
SALVAGE PATHWAYS OF PYRIMIDINE RIBONUCLEOTIDES%HUMANCYC%PWY0-163	SALVAGE PATHWAYS OF PYRIMIDINE RIBONUCLEOTIDES%HUMANCYC%PWY0-163		11	0.2517707	1.0270233	0.41468254	0.5527812	1	8136	tags=82%, list=57%, signal=189%	NA
POSITIVE CHEMOTAXIS%GOBP%GO:0050918	POSITIVE CHEMOTAXIS%GOBP%GO:0050918		10	0.27103338	1.0266585	0.40155944	0.5532084	1	4726	tags=60%, list=33%, signal=89%	NA
BIOCARTA_RNA_PATHWAY%MSIGDB_C2%BIOCARTA_RNA_PATHWAY	BIOCARTA_RNA_PATHWAY%MSIGDB_C2%BIOCARTA_RNA_PATHWAY		10	0.2724549	1.0262501	0.4097363	0.55371326	1	10450	tags=100%, list=73%, signal=367%	NA
SYNDECAN-2-MEDIATED SIGNALING EVENTS%PATHWAY INTERACTION DATABASE NCI-NATURE CURATED DATA%SYNDECAN-2-MEDIATED SIGNALING EVENTS	SYNDECAN-2-MEDIATED SIGNALING EVENTS%PATHWAY INTERACTION DATABASE NCI-NATURE CURATED DATA%SYNDECAN-2-MEDIATED SIGNALING EVENTS		25	0.17064449	1.0257603	0.4107143	0.5543818	1	8467	tags=76%, list=59%, signal=185%	NA
BIOCARTA_NFKB_PATHWAY%MSIGDB_C2%BIOCARTA_NFKB_PATHWAY	BIOCARTA_NFKB_PATHWAY%MSIGDB_C2%BIOCARTA_NFKB_PATHWAY		22	0.18163434	1.0257529	0.39917696	0.5542355	1	10450	tags=91%, list=73%, signal=333%	NA
ENDOTHELIAL CELL DIFFERENTIATION%GOBP%GO:0045446	ENDOTHELIAL CELL DIFFERENTIATION%GOBP%GO:0045446		38	0.14142694	1.0256006	0.39453125	0.55433154	1	4398	tags=45%, list=31%, signal=64%	NA
PID_BARD1_PATHWAY%MSIGDB_C2%PID_BARD1_PATHWAY	PID_BARD1_PATHWAY%MSIGDB_C2%PID_BARD1_PATHWAY		28	0.16125879	1.0250593	0.4124294	0.5550427	1	10510	tags=89%, list=73%, signal=332%	NA
REGULATION OF PROTEIN TYROSINE KINASE ACTIVITY%GOBP%GO:0061097	REGULATION OF PROTEIN TYROSINE KINASE ACTIVITY%GOBP%GO:0061097		50	0.12383341	1.0244786	0.40612245	0.5558666	1	3684	tags=38%, list=26%, signal=51%	NA
ALPHA-SYNUCLEIN SIGNALING%PATHWAY INTERACTION DATABASE NCI-NATURE CURATED DATA%ALPHA-SYNUCLEIN SIGNALING	ALPHA-SYNUCLEIN SIGNALING%PATHWAY INTERACTION DATABASE NCI-NATURE CURATED DATA%ALPHA-SYNUCLEIN SIGNALING		24	0.17328417	1.0243487	0.39363816	0.5559328	1	7687	tags=71%, list=54%, signal=152%	NA
VIRAL MESSENGER RNA SYNTHESIS%REACTOME%R-HSA-168325.4	VIRAL MESSENGER RNA SYNTHESIS%REACTOME%R-HSA-168325.4		39	0.13762581	1.0242052	0.3911368	0.55601907	1	1342	tags=23%, list=9%, signal=25%	NA
P53 PATHWAY%PATHWAY INTERACTION DATABASE NCI-NATURE CURATED DATA%P53 PATHWAY	P53 PATHWAY%PATHWAY INTERACTION DATABASE NCI-NATURE CURATED DATA%P53 PATHWAY		54	0.115631066	1.0236307	0.42052314	0.5567813	1	11110	tags=89%, list=77%, signal=391%	NA
TRANSPORT OF VIRUS%GOBP%GO:0046794	TRANSPORT OF VIRUS%GOBP%GO:0046794		52	0.11845021	1.0235779	0.41074857	0.556703	1	1342	tags=21%, list=9%, signal=23%	NA
POSITIVE REGULATION OF LYMPHOCYTE DIFFERENTIATION%GOBP%GO:0045621	POSITIVE REGULATION OF LYMPHOCYTE DIFFERENTIATION%GOBP%GO:0045621		55	0.116271585	1.0234125	0.4336842	0.5568136	1	6430	tags=56%, list=45%, signal=102%	NA
GLUCAN BIOSYNTHETIC PROCESS%GOBP%GO:0009250	GLUCAN BIOSYNTHETIC PROCESS%GOBP%GO:0009250		10	0.2694307	1.0232047	0.4105691	0.5569957	1	4749	tags=60%, list=33%, signal=90%	NA
PERK REGULATES GENE EXPRESSION%REACTOME%R-HSA-381042.1	PERK REGULATES GENE EXPRESSION%REACTOME%R-HSA-381042.1		30	0.16058896	1.0227165	0.41417912	0.55759585	1	3442	tags=40%, list=24%, signal=52%	NA
PROTEIN LOCALIZATION TO MICROTUBULE%GOBP%GO:0035372	PROTEIN LOCALIZATION TO MICROTUBULE%GOBP%GO:0035372		10	0.26478994	1.0225737	0.4068441	0.5576753	1	10560	tags=100%, list=74%, signal=378%	NA
NEUTRAL LIPID CATABOLIC PROCESS%GOBP%GO:0046461	NEUTRAL LIPID CATABOLIC PROCESS%GOBP%GO:0046461		16	0.21554983	1.0224032	0.42533082	0.5578005	1	4985	tags=56%, list=35%, signal=86%	NA
BIOCARTA_EIF4_PATHWAY%MSIGDB_C2%BIOCARTA_EIF4_PATHWAY	BIOCARTA_EIF4_PATHWAY%MSIGDB_C2%BIOCARTA_EIF4_PATHWAY		23	0.17729115	1.0221174	0.41060904	0.5581154	1	11818	tags=100%, list=82%, signal=564%	NA
REGULATION OF ERBB SIGNALING PATHWAY%GOBP%GO:1901184	REGULATION OF ERBB SIGNALING PATHWAY%GOBP%GO:1901184		68	0.1057922	1.0221051	0.42775667	0.5579781	1	10736	tags=85%, list=75%, signal=336%	NA
POSITIVE REGULATION OF PROTEIN EXIT FROM ENDOPLASMIC RETICULUM%GOBP%GO:0070863	POSITIVE REGULATION OF PROTEIN EXIT FROM ENDOPLASMIC RETICULUM%GOBP%GO:0070863		11	0.2518404	1.0216436	0.43265307	0.55854774	1	8135	tags=82%, list=57%, signal=189%	NA
BIOCARTA_MTOR_PATHWAY%MSIGDB_C2%BIOCARTA_MTOR_PATHWAY	BIOCARTA_MTOR_PATHWAY%MSIGDB_C2%BIOCARTA_MTOR_PATHWAY		23	0.17729115	1.0216105	0.42362526	0.55844414	1	11818	tags=100%, list=82%, signal=564%	NA
POSITIVE REGULATION OF MITOTIC METAPHASE/ANAPHASE TRANSITION%GOBP%GO:0045842	POSITIVE REGULATION OF MITOTIC METAPHASE/ANAPHASE TRANSITION%GOBP%GO:0045842		12	0.24921599	1.0215251	0.40316206	0.5584322	1	5997	tags=67%, list=42%, signal=114%	NA
TP53 REGULATES TRANSCRIPTION OF ADDITIONAL CELL CYCLE GENES WHOSE EXACT ROLE IN THE P53 PATHWAY REMAIN UNCERTAIN%REACTOME%R-HSA-6804115.1	TP53 REGULATES TRANSCRIPTION OF ADDITIONAL CELL CYCLE GENES WHOSE EXACT ROLE IN THE P53 PATHWAY REMAIN UNCERTAIN%REACTOME%R-HSA-6804115.1		19	0.19823632	1.0210967	0.42424244	0.5590074	1	6226	tags=63%, list=43%, signal=111%	NA
GLYCEROLIPID BIOSYNTHETIC PROCESS%GOBP%GO:0045017	GLYCEROLIPID BIOSYNTHETIC PROCESS%GOBP%GO:0045017		176	0.06592514	1.0203093	0.42495126	0.56014484	1	5102	tags=42%, list=36%, signal=64%	NA
NEGATIVE REGULATION OF JNK CASCADE%GOBP%GO:0046329	NEGATIVE REGULATION OF JNK CASCADE%GOBP%GO:0046329		24	0.17462686	1.0198702	0.41359222	0.5607091	1	11258	tags=96%, list=78%, signal=443%	NA
VENTRICULAR CARDIAC MUSCLE TISSUE DEVELOPMENT%GOBP%GO:0003229	VENTRICULAR CARDIAC MUSCLE TISSUE DEVELOPMENT%GOBP%GO:0003229		17	0.20492272	1.0195318	0.42008197	0.5610956	1	6352	tags=65%, list=44%, signal=116%	NA
DCC MEDIATED ATTRACTIVE SIGNALING%REACTOME DATABASE ID RELEASE 73%418885	DCC MEDIATED ATTRACTIVE SIGNALING%REACTOME DATABASE ID RELEASE 73%418885		11	0.2530124	1.0195255	0.4244898	0.5609433	1	2896	tags=45%, list=20%, signal=57%	NA
INSULIN PROCESSING%REACTOME DATABASE ID RELEASE 73%264876	INSULIN PROCESSING%REACTOME DATABASE ID RELEASE 73%264876		17	0.20685835	1.0193733	0.4137255	0.56102926	1	7169	tags=71%, list=50%, signal=141%	NA
SMALL CELL LUNG CANCER%WIKIPATHWAYS_20200810%WP4658%HOMO SAPIENS	SMALL CELL LUNG CANCER%WIKIPATHWAYS_20200810%WP4658%HOMO SAPIENS		78	0.09842525	1.0193702	0.42526317	0.5608756	1	4669	tags=42%, list=33%, signal=62%	NA
POSITIVE REGULATION OF DEPHOSPHORYLATION%GOBP%GO:0035306	POSITIVE REGULATION OF DEPHOSPHORYLATION%GOBP%GO:0035306		38	0.14079857	1.0192776	0.41516966	0.5608617	1	4407	tags=45%, list=31%, signal=64%	NA
PID_REELIN_PATHWAY%MSIGDB_C2%PID_REELIN_PATHWAY	PID_REELIN_PATHWAY%MSIGDB_C2%PID_REELIN_PATHWAY		23	0.17623587	1.019221	0.4509018	0.5607823	1	6838	tags=65%, list=48%, signal=124%	NA
BIOCARTA_TGFB_PATHWAY%MSIGDB_C2%BIOCARTA_TGFB_PATHWAY	BIOCARTA_TGFB_PATHWAY%MSIGDB_C2%BIOCARTA_TGFB_PATHWAY		18	0.20266563	1.0190784	0.406	0.5608652	1	7464	tags=72%, list=52%, signal=150%	NA
PEROXISOMAL LIPID METABOLISM%REACTOME DATABASE ID RELEASE 73%390918	PEROXISOMAL LIPID METABOLISM%REACTOME DATABASE ID RELEASE 73%390918		21	0.18789604	1.0190237	0.41041666	0.5607932	1	9614	tags=86%, list=67%, signal=259%	NA
MONOSACCHARIDE TRANSMEMBRANE TRANSPORT%GOBP%GO:0015749	MONOSACCHARIDE TRANSMEMBRANE TRANSPORT%GOBP%GO:0015749		18	0.20267725	1.018955	0.44869214	0.5607511	1	6666	tags=67%, list=46%, signal=124%	NA
CD28 DEPENDENT VAV1 PATHWAY%REACTOME%R-HSA-389359.1	CD28 DEPENDENT VAV1 PATHWAY%REACTOME%R-HSA-389359.1		11	0.24823569	1.0188212	0.41941747	0.5608048	1	1659	tags=36%, list=12%, signal=41%	NA
POSITIVE REGULATION OF CELL DIVISION%GOBP%GO:0051781	POSITIVE REGULATION OF CELL DIVISION%GOBP%GO:0051781		29	0.15889691	1.0181884	0.43639922	0.5616711	1	5645	tags=55%, list=39%, signal=91%	NA
NEGATIVE REGULATION OF TRANSLATIONAL INITIATION%GOBP%GO:0045947	NEGATIVE REGULATION OF TRANSLATIONAL INITIATION%GOBP%GO:0045947		17	0.20626372	1.0178332	0.4004065	0.56210446	1	5488	tags=59%, list=38%, signal=95%	NA
APOPTOTIC NUCLEAR CHANGES%GOBP%GO:0030262	APOPTOTIC NUCLEAR CHANGES%GOBP%GO:0030262		18	0.19970252	1.0172162	0.39772728	0.56297624	1	5113	tags=56%, list=36%, signal=86%	NA
PROTEIN DENEDDYLATION%GOBP%GO:0000338	PROTEIN DENEDDYLATION%GOBP%GO:0000338		10	0.26178664	1.0166775	0.41210938	0.56372505	1	9167	tags=90%, list=64%, signal=249%	NA
PURINE NUCLEOSIDE METABOLIC PROCESS%GOBP%GO:0042278	PURINE NUCLEOSIDE METABOLIC PROCESS%GOBP%GO:0042278		36	0.14327519	1.0165066	0.4090909	0.56383204	1	10313	tags=86%, list=72%, signal=305%	NA
PURINE SALVAGE%REACTOME DATABASE ID RELEASE 73%74217	PURINE SALVAGE%REACTOME DATABASE ID RELEASE 73%74217		12	0.24702072	1.0157853	0.39883268	0.56484586	1	8422	tags=83%, list=59%, signal=201%	NA
NEGATIVE REGULATION OF LIPID STORAGE%GOBP%GO:0010888	NEGATIVE REGULATION OF LIPID STORAGE%GOBP%GO:0010888		17	0.2074448	1.0155188	0.40077072	0.5651236	1	2092	tags=35%, list=15%, signal=41%	NA
ERK MAPK TARGETS%REACTOME%R-HSA-198753.1	ERK MAPK TARGETS%REACTOME%R-HSA-198753.1		22	0.17933291	1.0146867	0.4163424	0.5663849	1	10483	tags=91%, list=73%, signal=336%	NA
NEGATIVE REGULATION OF STAT CASCADE%GOBP%GO:1904893	NEGATIVE REGULATION OF STAT CASCADE%GOBP%GO:1904893		15	0.2141782	1.0145686	0.39562625	0.5664161	1	10330	tags=93%, list=72%, signal=332%	NA
PROCESSING OF CAPPED INTRONLESS PRE-MRNA%REACTOME DATABASE ID RELEASE 73%75067	PROCESSING OF CAPPED INTRONLESS PRE-MRNA%REACTOME DATABASE ID RELEASE 73%75067		28	0.16081776	1.0140251	0.41338584	0.5671335	1	12055	tags=100%, list=84%, signal=622%	NA
ACYLGLYCEROL CATABOLIC PROCESS%GOBP%GO:0046464	ACYLGLYCEROL CATABOLIC PROCESS%GOBP%GO:0046464		16	0.21554983	1.0135269	0.43376067	0.5677874	1	4985	tags=56%, list=35%, signal=86%	NA
SIGNALLING TO RAS%REACTOME%R-HSA-167044.4	SIGNALLING TO RAS%REACTOME%R-HSA-167044.4		13	0.23227043	1.0133038	0.4368932	0.56800157	1	8818	tags=85%, list=61%, signal=219%	NA
POSITIVE REGULATION OF FATTY ACID METABOLIC PROCESS%GOBP%GO:0045923	POSITIVE REGULATION OF FATTY ACID METABOLIC PROCESS%GOBP%GO:0045923		21	0.18578403	1.0129119	0.44752476	0.5684702	1	1438	tags=29%, list=10%, signal=32%	NA
NEGATIVE REGULATION OF INTRINSIC APOPTOTIC SIGNALING PATHWAY BY P53 CLASS MEDIATOR%GOBP%GO:1902254	NEGATIVE REGULATION OF INTRINSIC APOPTOTIC SIGNALING PATHWAY BY P53 CLASS MEDIATOR%GOBP%GO:1902254		14	0.22298843	1.0128411	0.41035858	0.56843764	1	10135	tags=93%, list=71%, signal=315%	NA
ERYTHROCYTE DEVELOPMENT%GOBP%GO:0048821	ERYTHROCYTE DEVELOPMENT%GOBP%GO:0048821		10	0.26175877	1.0120217	0.42222223	0.56960446	1	3423	tags=50%, list=24%, signal=66%	NA
METAPATHWAY BIOTRANSFORMATION PHASE I AND II%WIKIPATHWAYS_20200810%WP702%HOMO SAPIENS	METAPATHWAY BIOTRANSFORMATION PHASE I AND II%WIKIPATHWAYS_20200810%WP702%HOMO SAPIENS		62	0.11025469	1.0120202	0.42801556	0.56944656	1	7456	tags=63%, list=52%, signal=130%	NA
ACUTE INFLAMMATORY RESPONSE%GOBP%GO:0002526	ACUTE INFLAMMATORY RESPONSE%GOBP%GO:0002526		15	0.2147916	1.0117325	0.40643862	0.56976837	1	2662	tags=40%, list=19%, signal=49%	NA
MODULATION BY VIRUS OF HOST MORPHOLOGY OR PHYSIOLOGY%GOBP%GO:0019048	MODULATION BY VIRUS OF HOST MORPHOLOGY OR PHYSIOLOGY%GOBP%GO:0019048		25	0.16630296	1.0111183	0.40246406	0.57058626	1	10827	tags=92%, list=75%, signal=373%	NA
NEGATIVE REGULATION OF RNA CATABOLIC PROCESS%GOBP%GO:1902369	NEGATIVE REGULATION OF RNA CATABOLIC PROCESS%GOBP%GO:1902369		38	0.13833658	1.0109507	0.41666666	0.5707082	1	10489	tags=87%, list=73%, signal=321%	NA
STRESS-ACTIVATED PROTEIN KINASE SIGNALING CASCADE%GOBP%GO:0031098	STRESS-ACTIVATED PROTEIN KINASE SIGNALING CASCADE%GOBP%GO:0031098		86	0.09417748	1.0108993	0.4367347	0.5706379	1	7505	tags=62%, list=52%, signal=128%	NA
BIOCARTA_PDGF_PATHWAY%MSIGDB_C2%BIOCARTA_PDGF_PATHWAY	BIOCARTA_PDGF_PATHWAY%MSIGDB_C2%BIOCARTA_PDGF_PATHWAY		31	0.15261234	1.0107331	0.42626262	0.57075626	1	8467	tags=74%, list=59%, signal=180%	NA
TRANSCRIPTION OF E2F TARGETS UNDER NEGATIVE CONTROL BY P107 (RBL1) AND P130 (RBL2) IN COMPLEX WITH HDAC1%REACTOME%R-HSA-1362300.2	TRANSCRIPTION OF E2F TARGETS UNDER NEGATIVE CONTROL BY P107 (RBL1) AND P130 (RBL2) IN COMPLEX WITH HDAC1%REACTOME%R-HSA-1362300.2		16	0.20985968	1.0103785	0.43145162	0.5712034	1	10452	tags=94%, list=73%, signal=344%	NA
REELIN SIGNALING PATHWAY%PATHWAY INTERACTION DATABASE NCI-NATURE CURATED DATA%REELIN SIGNALING PATHWAY	REELIN SIGNALING PATHWAY%PATHWAY INTERACTION DATABASE NCI-NATURE CURATED DATA%REELIN SIGNALING PATHWAY		23	0.17623587	1.0093782	0.40612245	0.5726814	1	6838	tags=65%, list=48%, signal=124%	NA
CELLULAR RESPONSE TO AMMONIUM ION%GOBP%GO:0071242	CELLULAR RESPONSE TO AMMONIUM ION%GOBP%GO:0071242		22	0.17595053	1.0091487	0.43629342	0.57289726	1	3351	tags=41%, list=23%, signal=53%	NA
BIOCARTA_G2_PATHWAY%MSIGDB_C2%BIOCARTA_G2_PATHWAY	BIOCARTA_G2_PATHWAY%MSIGDB_C2%BIOCARTA_G2_PATHWAY		21	0.18533574	1.007493	0.4488189	0.5754478	1	3496	tags=43%, list=24%, signal=57%	NA
IMMUNOGLOBULIN PRODUCTION INVOLVED IN IMMUNOGLOBULIN MEDIATED IMMUNE RESPONSE%GOBP%GO:0002381	IMMUNOGLOBULIN PRODUCTION INVOLVED IN IMMUNOGLOBULIN MEDIATED IMMUNE RESPONSE%GOBP%GO:0002381		14	0.22120607	1.0073253	0.44117647	0.5755571	1	8109	tags=79%, list=56%, signal=180%	NA
NEGATIVE REGULATION OF REACTIVE OXYGEN SPECIES BIOSYNTHETIC PROCESS%GOBP%GO:1903427	NEGATIVE REGULATION OF REACTIVE OXYGEN SPECIES BIOSYNTHETIC PROCESS%GOBP%GO:1903427		12	0.23778662	1.0068753	0.42629483	0.5761437	1	1374	tags=33%, list=10%, signal=37%	NA
BIOCARTA_STATHMIN_PATHWAY%MSIGDB_C2%BIOCARTA_STATHMIN_PATHWAY	BIOCARTA_STATHMIN_PATHWAY%MSIGDB_C2%BIOCARTA_STATHMIN_PATHWAY		16	0.20641336	1.0066391	0.45362905	0.57638544	1	11399	tags=100%, list=79%, signal=484%	NA
MULTI-MULTICELLULAR ORGANISM PROCESS%GOBP%GO:0044706	MULTI-MULTICELLULAR ORGANISM PROCESS%GOBP%GO:0044706		28	0.1607056	1.0059711	0.428	0.5773225	1	5389	tags=54%, list=38%, signal=86%	NA
NUCLEAR ENVELOPE REASSEMBLY%GOBP%GO:0031468	NUCLEAR ENVELOPE REASSEMBLY%GOBP%GO:0031468		18	0.19850564	1.0056959	0.41699606	0.5776112	1	10715	tags=94%, list=75%, signal=372%	NA
BIOCARTA_EIF_PATHWAY%MSIGDB_C2%BIOCARTA_EIF_PATHWAY	BIOCARTA_EIF_PATHWAY%MSIGDB_C2%BIOCARTA_EIF_PATHWAY		16	0.20690134	1.0051696	0.3972332	0.5783001	1	11392	tags=100%, list=79%, signal=483%	NA
G ALPHA (Z) SIGNALLING EVENTS%REACTOME DATABASE ID RELEASE 73%418597	G ALPHA (Z) SIGNALLING EVENTS%REACTOME DATABASE ID RELEASE 73%418597		27	0.16152738	1.0050279	0.444	0.5783672	1	5662	tags=56%, list=39%, signal=92%	NA
REGULATION OF TYPE I INTERFERON PRODUCTION%GOBP%GO:0032479	REGULATION OF TYPE I INTERFERON PRODUCTION%GOBP%GO:0032479		104	0.08552482	1.0049889	0.44153225	0.57827544	1	5684	tags=48%, list=40%, signal=79%	NA
OMEGA-3/OMEGA-6 FA SYNTHESIS%WIKIPATHWAYS_20200810%WP4723%HOMO SAPIENS	OMEGA-3/OMEGA-6 FA SYNTHESIS%WIKIPATHWAYS_20200810%WP4723%HOMO SAPIENS		12	0.23803054	1.0047075	0.412	0.5785886	1	3764	tags=50%, list=26%, signal=68%	NA
GLYCEROLIPID CATABOLIC PROCESS%GOBP%GO:0046503	GLYCEROLIPID CATABOLIC PROCESS%GOBP%GO:0046503		32	0.14927551	1.0045506	0.4332061	0.5786953	1	8182	tags=72%, list=57%, signal=167%	NA
CELLULAR RESPONSE TO ACETYLCHOLINE%GOBP%GO:1905145	CELLULAR RESPONSE TO ACETYLCHOLINE%GOBP%GO:1905145		12	0.23618372	1.0044513	0.451417	0.57869834	1	1397	tags=33%, list=10%, signal=37%	NA
CELL CYCLE CHECKPOINTS%REACTOME%R-HSA-69620.2	CELL CYCLE CHECKPOINTS%REACTOME%R-HSA-69620.2		228	0.05699052	1.0044097	0.44123712	0.57860476	1	11413	tags=85%, list=79%, signal=408%	NA
NEGATIVE REGULATION OF SMALL MOLECULE METABOLIC PROCESS%GOBP%GO:0062014	NEGATIVE REGULATION OF SMALL MOLECULE METABOLIC PROCESS%GOBP%GO:0062014		48	0.1243232	1.0040443	0.44025156	0.57904893	1	6896	tags=60%, list=48%, signal=116%	NA
REGULATION OF LEUKOCYTE MEDIATED CYTOTOXICITY%GOBP%GO:0001910	REGULATION OF LEUKOCYTE MEDIATED CYTOTOXICITY%GOBP%GO:0001910		47	0.12192646	1.0039905	0.44650206	0.57897353	1	8337	tags=70%, list=58%, signal=167%	NA
RELATIONSHIP BETWEEN INFLAMMATION, COX-2 AND EGFR%WIKIPATHWAYS_20200810%WP4483%HOMO SAPIENS	RELATIONSHIP BETWEEN INFLAMMATION, COX-2 AND EGFR%WIKIPATHWAYS_20200810%WP4483%HOMO SAPIENS		20	0.18895476	1.0036684	0.4174573	0.57934165	1	8778	tags=80%, list=61%, signal=205%	NA
REGULATION OF POLYSACCHARIDE BIOSYNTHETIC PROCESS%GOBP%GO:0032885	REGULATION OF POLYSACCHARIDE BIOSYNTHETIC PROCESS%GOBP%GO:0032885		23	0.17496228	1.0034956	0.41779497	0.579462	1	11227	tags=96%, list=78%, signal=438%	NA
RETINOID METABOLISM AND TRANSPORT%REACTOME DATABASE ID RELEASE 73%975634	RETINOID METABOLISM AND TRANSPORT%REACTOME DATABASE ID RELEASE 73%975634		18	0.19813381	1.0032524	0.39961013	0.5797084	1	7529	tags=72%, list=52%, signal=152%	NA
REGULATION OF NECROTIC CELL DEATH%GOBP%GO:0010939	REGULATION OF NECROTIC CELL DEATH%GOBP%GO:0010939		17	0.20467667	1.0029471	0.43650794	0.5800609	1	4666	tags=53%, list=32%, signal=78%	NA
POSITIVE REGULATION OF PROTEIN LOCALIZATION TO CELL SURFACE%GOBP%GO:2000010	POSITIVE REGULATION OF PROTEIN LOCALIZATION TO CELL SURFACE%GOBP%GO:2000010		11	0.2518404	1.0025643	0.43789473	0.5805152	1	8135	tags=82%, list=57%, signal=189%	NA
NUCLEOSIDE DIPHOSPHATE PHOSPHORYLATION%GOBP%GO:0006165	NUCLEOSIDE DIPHOSPHATE PHOSPHORYLATION%GOBP%GO:0006165		32	0.14690052	1.0021577	0.43529412	0.58104426	1	4177	tags=44%, list=29%, signal=62%	NA
CELLULAR RESPONSE TO GLUCOSE STARVATION%GOBP%GO:0042149	CELLULAR RESPONSE TO GLUCOSE STARVATION%GOBP%GO:0042149		35	0.1415588	1.0019151	0.4266145	0.58128107	1	5767	tags=54%, list=40%, signal=90%	NA
ENERGY HOMEOSTASIS%GOBP%GO:0097009	ENERGY HOMEOSTASIS%GOBP%GO:0097009		16	0.20690134	1.001844	0.44827586	0.5812355	1	11392	tags=100%, list=79%, signal=483%	NA
PROTEIN LOCALIZATION TO LYSOSOME%GOBP%GO:0061462	PROTEIN LOCALIZATION TO LYSOSOME%GOBP%GO:0061462		29	0.15849029	1.0017029	0.44170403	0.5813	1	3670	tags=41%, list=26%, signal=55%	NA
ATM SIGNALING PATHWAY%WIKIPATHWAYS_20200810%WP2516%HOMO SAPIENS	ATM SIGNALING PATHWAY%WIKIPATHWAYS_20200810%WP2516%HOMO SAPIENS		35	0.14183998	1.0012052	0.4476386	0.58199215	1	12328	tags=100%, list=86%, signal=705%	NA
VASCULATURE DEVELOPMENT%GOBP%GO:0001944	VASCULATURE DEVELOPMENT%GOBP%GO:0001944		142	0.072159454	1.0011269	0.44510978	0.5819616	1	6558	tags=53%, list=46%, signal=96%	NA
POSITIVE REGULATION OF NEURON MIGRATION%GOBP%GO:2001224	POSITIVE REGULATION OF NEURON MIGRATION%GOBP%GO:2001224		10	0.2618633	1.0009812	0.4422311	0.5820403	1	10602	tags=100%, list=74%, signal=382%	NA
SERINE FAMILY AMINO ACID METABOLIC PROCESS%GOBP%GO:0009069	SERINE FAMILY AMINO ACID METABOLIC PROCESS%GOBP%GO:0009069		24	0.17154916	1.000294	0.438	0.5830056	1	9507	tags=83%, list=66%, signal=246%	NA
MODULATION BY HOST OF VIRAL GENOME REPLICATION%GOBP%GO:0044827	MODULATION BY HOST OF VIRAL GENOME REPLICATION%GOBP%GO:0044827		10	0.26046968	1.0001097	0.42828685	0.58313674	1	10622	tags=100%, list=74%, signal=384%	NA
RETINA HOMEOSTASIS%GOBP%GO:0001895	RETINA HOMEOSTASIS%GOBP%GO:0001895		28	0.15691313	1.0000622	0.44339624	0.58305067	1	2366	tags=32%, list=16%, signal=38%	NA
REGULATION OF RECEPTOR BIOSYNTHETIC PROCESS%GOBP%GO:0010869	REGULATION OF RECEPTOR BIOSYNTHETIC PROCESS%GOBP%GO:0010869		17	0.20231044	0.99983627	0.43639922	0.5832688	1	8079	tags=76%, list=56%, signal=175%	NA
NEGATIVE REGULATION OF CELL JUNCTION ASSEMBLY%GOBP%GO:1901889	NEGATIVE REGULATION OF CELL JUNCTION ASSEMBLY%GOBP%GO:1901889		20	0.18921973	0.99981105	0.446	0.5831471	1	5902	tags=60%, list=41%, signal=102%	NA
NEGATIVE REGULATION OF LYMPHOCYTE DIFFERENTIATION%GOBP%GO:0045620	NEGATIVE REGULATION OF LYMPHOCYTE DIFFERENTIATION%GOBP%GO:0045620		21	0.17928873	0.9996018	0.43531826	0.5833348	1	7002	tags=67%, list=49%, signal=130%	NA
POSITIVE REGULATION OF REPRODUCTIVE PROCESS%GOBP%GO:2000243	POSITIVE REGULATION OF REPRODUCTIVE PROCESS%GOBP%GO:2000243		21	0.18035468	0.9991739	0.43168318	0.58387065	1	5619	tags=57%, list=39%, signal=94%	NA
SIGNALING BY MET%REACTOME DATABASE ID RELEASE 73%6806834	SIGNALING BY MET%REACTOME DATABASE ID RELEASE 73%6806834		52	0.11754709	0.9991033	0.44510978	0.58382845	1	4669	tags=44%, list=33%, signal=65%	NA
REGULATION OF CD8-POSITIVE, ALPHA-BETA T CELL ACTIVATION%GOBP%GO:2001185	REGULATION OF CD8-POSITIVE, ALPHA-BETA T CELL ACTIVATION%GOBP%GO:2001185		16	0.20470546	0.9990077	0.45940593	0.5838221	1	4243	tags=50%, list=30%, signal=71%	NA
N-CADHERIN SIGNALING EVENTS%PATHWAY INTERACTION DATABASE NCI-NATURE CURATED DATA%N-CADHERIN SIGNALING EVENTS	N-CADHERIN SIGNALING EVENTS%PATHWAY INTERACTION DATABASE NCI-NATURE CURATED DATA%N-CADHERIN SIGNALING EVENTS		32	0.14824831	0.99843675	0.44781783	0.58458704	1	1465	tags=25%, list=10%, signal=28%	NA
ENDOPLASMIC RETICULUM ORGANIZATION%GOBP%GO:0007029	ENDOPLASMIC RETICULUM ORGANIZATION%GOBP%GO:0007029		44	0.13021557	0.99840707	0.44	0.58447266	1	10211	tags=84%, list=71%, signal=290%	NA
TERPENOID METABOLIC PROCESS%GOBP%GO:0006721	TERPENOID METABOLIC PROCESS%GOBP%GO:0006721		36	0.13874929	0.99828726	0.4409938	0.58450234	1	4793	tags=47%, list=33%, signal=71%	NA
PID_P53_REGULATION_PATHWAY%MSIGDB_C2%PID_P53_REGULATION_PATHWAY	PID_P53_REGULATION_PATHWAY%MSIGDB_C2%PID_P53_REGULATION_PATHWAY		54	0.115631066	0.99796844	0.44378698	0.5848579	1	11110	tags=89%, list=77%, signal=391%	NA
CYTOSOLIC DNA-SENSING PATHWAY%WIKIPATHWAYS_20200810%WP4655%HOMO SAPIENS	CYTOSOLIC DNA-SENSING PATHWAY%WIKIPATHWAYS_20200810%WP4655%HOMO SAPIENS		53	0.11598472	0.99765575	0.444	0.5852325	1	1862	tags=25%, list=13%, signal=28%	NA
POSITIVE REGULATION OF RECEPTOR INTERNALIZATION%GOBP%GO:0002092	POSITIVE REGULATION OF RECEPTOR INTERNALIZATION%GOBP%GO:0002092		14	0.22685185	0.9968135	0.4279919	0.5864978	1	8028	tags=79%, list=56%, signal=178%	NA
REGULATION OF DEFENSE RESPONSE TO VIRUS BY VIRUS%GOBP%GO:0050690	REGULATION OF DEFENSE RESPONSE TO VIRUS BY VIRUS%GOBP%GO:0050690		27	0.1623258	0.9967576	0.46484375	0.58642495	1	8310	tags=74%, list=58%, signal=175%	NA
POSITIVE REGULATION OF JNK CASCADE%GOBP%GO:0046330	POSITIVE REGULATION OF JNK CASCADE%GOBP%GO:0046330		90	0.089227594	0.99662364	0.4556701	0.58650625	1	5587	tags=48%, list=39%, signal=78%	NA
RESPONSE TO ACETYLCHOLINE%GOBP%GO:1905144	RESPONSE TO ACETYLCHOLINE%GOBP%GO:1905144		12	0.23618372	0.99629194	0.43502825	0.5868945	1	1397	tags=33%, list=10%, signal=37%	NA
DISEASES OF MITOTIC CELL CYCLE%REACTOME DATABASE ID RELEASE 73%9675126	DISEASES OF MITOTIC CELL CYCLE%REACTOME DATABASE ID RELEASE 73%9675126		36	0.14307739	0.99601686	0.44646466	0.5871884	1	4731	tags=47%, list=33%, signal=70%	NA
REGULATION OF THE APOPTOSOME ACTIVITY%REACTOME DATABASE ID RELEASE 73%9627069	REGULATION OF THE APOPTOSOME ACTIVITY%REACTOME DATABASE ID RELEASE 73%9627069		11	0.24433959	0.9958211	0.4347826	0.58735305	1	4326	tags=55%, list=30%, signal=78%	NA
BIOCARTA_PGC1A_PATHWAY%MSIGDB_C2%BIOCARTA_PGC1A_PATHWAY	BIOCARTA_PGC1A_PATHWAY%MSIGDB_C2%BIOCARTA_PGC1A_PATHWAY		18	0.19184735	0.9956634	0.44761905	0.5874524	1	3630	tags=44%, list=25%, signal=59%	NA
ISOPRENOID METABOLIC PROCESS%GOBP%GO:0006720	ISOPRENOID METABOLIC PROCESS%GOBP%GO:0006720		50	0.11720215	0.9954338	0.4595661	0.58767045	1	5215	tags=48%, list=36%, signal=75%	NA
CARDIAC CHAMBER MORPHOGENESIS%GOBP%GO:0003206	CARDIAC CHAMBER MORPHOGENESIS%GOBP%GO:0003206		36	0.14130892	0.9947156	0.43942505	0.58871007	1	6352	tags=58%, list=44%, signal=104%	NA
PRESYNAPTIC FUNCTION OF KAINATE RECEPTORS%REACTOME%R-HSA-500657.1	PRESYNAPTIC FUNCTION OF KAINATE RECEPTORS%REACTOME%R-HSA-500657.1		13	0.22833526	0.99464697	0.45510203	0.58866346	1	3351	tags=46%, list=23%, signal=60%	NA
REGULATION OF PROTEIN LOCALIZATION TO CELL SURFACE%GOBP%GO:2000008	REGULATION OF PROTEIN LOCALIZATION TO CELL SURFACE%GOBP%GO:2000008		26	0.1645328	0.9945558	0.4231537	0.5886526	1	8135	tags=73%, list=57%, signal=168%	NA
PID_ERA_GENOMIC_PATHWAY%MSIGDB_C2%PID_ERA_GENOMIC_PATHWAY	PID_ERA_GENOMIC_PATHWAY%MSIGDB_C2%PID_ERA_GENOMIC_PATHWAY		53	0.11620363	0.99449986	0.43209878	0.5885759	1	8091	tags=68%, list=56%, signal=155%	NA
BINDING AND UPTAKE OF LIGANDS BY SCAVENGER RECEPTORS%REACTOME DATABASE ID RELEASE 73%2173782	BINDING AND UPTAKE OF LIGANDS BY SCAVENGER RECEPTORS%REACTOME DATABASE ID RELEASE 73%2173782		23	0.17159027	0.9941152	0.4731801	0.589067	1	7529	tags=70%, list=52%, signal=146%	NA
BIOCARTA_NKT_PATHWAY%MSIGDB_C2%BIOCARTA_NKT_PATHWAY	BIOCARTA_NKT_PATHWAY%MSIGDB_C2%BIOCARTA_NKT_PATHWAY		21	0.18256626	0.9939744	0.43286574	0.5891404	1	2168	tags=33%, list=15%, signal=39%	NA
NEGATIVE REGULATION OF ADHERENS JUNCTION ORGANIZATION%GOBP%GO:1903392	NEGATIVE REGULATION OF ADHERENS JUNCTION ORGANIZATION%GOBP%GO:1903392		17	0.20049374	0.9938237	0.44285715	0.5892309	1	4726	tags=53%, list=33%, signal=79%	NA
POSITIVE REGULATION OF T-HELPER CELL DIFFERENTIATION%GOBP%GO:0045624	POSITIVE REGULATION OF T-HELPER CELL DIFFERENTIATION%GOBP%GO:0045624		16	0.20877482	0.9937321	0.45346534	0.58922666	1	9570	tags=88%, list=67%, signal=262%	NA
MAINTENANCE OF PROTEIN LOCATION%GOBP%GO:0045185	MAINTENANCE OF PROTEIN LOCATION%GOBP%GO:0045185		73	0.09643975	0.9934617	0.4520548	0.58949107	1	9441	tags=75%, list=66%, signal=219%	NA
CARDIOVASCULAR SYSTEM DEVELOPMENT%GOBP%GO:0072358	CARDIOVASCULAR SYSTEM DEVELOPMENT%GOBP%GO:0072358		142	0.072159454	0.9934271	0.4393638	0.589384	1	6558	tags=53%, list=46%, signal=96%	NA
REGULATION OF GLYCOLYSIS BY FRUCTOSE 2,6-BISPHOSPHATE METABOLISM%REACTOME DATABASE ID RELEASE 73%9634600	REGULATION OF GLYCOLYSIS BY FRUCTOSE 2,6-BISPHOSPHATE METABOLISM%REACTOME DATABASE ID RELEASE 73%9634600		11	0.25240424	0.99334615	0.46092185	0.5893647	1	10738	tags=100%, list=75%, signal=396%	NA
DNA CATABOLIC PROCESS, ENDONUCLEOLYTIC%GOBP%GO:0000737	DNA CATABOLIC PROCESS, ENDONUCLEOLYTIC%GOBP%GO:0000737		18	0.19970252	0.9929321	0.45825243	0.58986074	1	5113	tags=56%, list=36%, signal=86%	NA
G BETA:GAMMA SIGNALLING THROUGH PLC BETA%REACTOME%R-HSA-418217.3	G BETA:GAMMA SIGNALLING THROUGH PLC BETA%REACTOME%R-HSA-418217.3		13	0.22833526	0.99289554	0.46470588	0.5897662	1	3351	tags=46%, list=23%, signal=60%	NA
BIOCARTA_PS1_PATHWAY%MSIGDB_C2%BIOCARTA_PS1_PATHWAY	BIOCARTA_PS1_PATHWAY%MSIGDB_C2%BIOCARTA_PS1_PATHWAY		12	0.2317409	0.99274766	0.47574627	0.58985096	1	9838	tags=92%, list=69%, signal=291%	NA
NEGATIVE REGULATION OF BIOMINERAL TISSUE DEVELOPMENT%GOBP%GO:0070168	NEGATIVE REGULATION OF BIOMINERAL TISSUE DEVELOPMENT%GOBP%GO:0070168		12	0.23848353	0.9922514	0.43566176	0.590546	1	6151	tags=67%, list=43%, signal=117%	NA
POSITIVE REGULATION OF CELL MIGRATION INVOLVED IN SPROUTING ANGIOGENESIS%GOBP%GO:0090050	POSITIVE REGULATION OF CELL MIGRATION INVOLVED IN SPROUTING ANGIOGENESIS%GOBP%GO:0090050		11	0.24381377	0.9921639	0.45773196	0.5905312	1	3028	tags=45%, list=21%, signal=58%	NA
VALIDATED TARGETS OF C-MYC TRANSCRIPTIONAL ACTIVATION%PATHWAY INTERACTION DATABASE NCI-NATURE CURATED DATA%VALIDATED TARGETS OF C-MYC TRANSCRIPTIONAL ACTIVATION	VALIDATED TARGETS OF C-MYC TRANSCRIPTIONAL ACTIVATION%PATHWAY INTERACTION DATABASE NCI-NATURE CURATED DATA%VALIDATED TARGETS OF C-MYC TRANSCRIPTIONAL ACTIVATION		72	0.100806005	0.99207777	0.4466403	0.5905063	1	6138	tags=53%, list=43%, signal=92%	NA
NEGATIVE REGULATION OF FOCAL ADHESION ASSEMBLY%GOBP%GO:0051895	NEGATIVE REGULATION OF FOCAL ADHESION ASSEMBLY%GOBP%GO:0051895		14	0.21506241	0.9915059	0.45719844	0.59129983	1	4094	tags=50%, list=29%, signal=70%	NA
RESPONSE TO GROWTH HORMONE%GOBP%GO:0060416	RESPONSE TO GROWTH HORMONE%GOBP%GO:0060416		15	0.21016315	0.9907752	0.45490983	0.5923237	1	6558	tags=67%, list=46%, signal=123%	NA
MAINTENANCE OF CELL POLARITY%GOBP%GO:0030011	MAINTENANCE OF CELL POLARITY%GOBP%GO:0030011		14	0.2262544	0.9906169	0.46361747	0.5924367	1	5985	tags=64%, list=42%, signal=110%	NA
NEGATIVE REGULATION OF RESPONSE TO CYTOKINE STIMULUS%GOBP%GO:0060761	NEGATIVE REGULATION OF RESPONSE TO CYTOKINE STIMULUS%GOBP%GO:0060761		37	0.1372352	0.99056363	0.46478873	0.59235775	1	3079	tags=35%, list=21%, signal=45%	NA
NEGATIVE REGULATION OF PROTEIN TYROSINE KINASE ACTIVITY%GOBP%GO:0061099	NEGATIVE REGULATION OF PROTEIN TYROSINE KINASE ACTIVITY%GOBP%GO:0061099		18	0.19329986	0.9904234	0.43636364	0.59242576	1	4407	tags=50%, list=31%, signal=72%	NA
REGULATION OF ATTACHMENT OF SPINDLE MICROTUBULES TO KINETOCHORE%GOBP%GO:0051988	REGULATION OF ATTACHMENT OF SPINDLE MICROTUBULES TO KINETOCHORE%GOBP%GO:0051988		11	0.24521385	0.9901756	0.44186047	0.5926609	1	5619	tags=64%, list=39%, signal=104%	NA
REGULATION OF CYTOPLASMIC TRANSPORT%GOBP%GO:1903649	REGULATION OF CYTOPLASMIC TRANSPORT%GOBP%GO:1903649		22	0.17504391	0.9901188	0.4392157	0.5925769	1	3364	tags=41%, list=23%, signal=53%	NA
NEF-MEDIATES DOWN MODULATION OF CELL SURFACE RECEPTORS BY RECRUITING THEM TO CLATHRIN ADAPTERS%REACTOME DATABASE ID RELEASE 73%164938	NEF-MEDIATES DOWN MODULATION OF CELL SURFACE RECEPTORS BY RECRUITING THEM TO CLATHRIN ADAPTERS%REACTOME DATABASE ID RELEASE 73%164938		20	0.18577854	0.99006134	0.4471058	0.59251714	1	925	tags=25%, list=6%, signal=27%	NA
INOSITOL PHOSPHATE METABOLIC PROCESS%GOBP%GO:0043647	INOSITOL PHOSPHATE METABOLIC PROCESS%GOBP%GO:0043647		36	0.14006984	0.989971	0.4455253	0.59250003	1	9960	tags=83%, list=69%, signal=271%	NA
REGULATION OF BONE MINERALIZATION%GOBP%GO:0030500	REGULATION OF BONE MINERALIZATION%GOBP%GO:0030500		33	0.14775267	0.9897817	0.4294355	0.5926717	1	2669	tags=33%, list=19%, signal=41%	NA
REGULATION OF CD4-POSITIVE, ALPHA-BETA T CELL DIFFERENTIATION%GOBP%GO:0043370	REGULATION OF CD4-POSITIVE, ALPHA-BETA T CELL DIFFERENTIATION%GOBP%GO:0043370		34	0.1407585	0.9895965	0.42829075	0.59281045	1	6430	tags=59%, list=45%, signal=106%	NA
PEROXISOME ORGANIZATION%GOBP%GO:0007031	PEROXISOME ORGANIZATION%GOBP%GO:0007031		71	0.099298246	0.9895212	0.44970414	0.5927724	1	6873	tags=58%, list=48%, signal=110%	NA
BIOCARTA_AGR_PATHWAY%MSIGDB_C2%BIOCARTA_AGR_PATHWAY	BIOCARTA_AGR_PATHWAY%MSIGDB_C2%BIOCARTA_AGR_PATHWAY		25	0.1611607	0.98925716	0.42857143	0.59308016	1	3433	tags=40%, list=24%, signal=52%	NA
BIOCARTA_CDMAC_PATHWAY%MSIGDB_C2%BIOCARTA_CDMAC_PATHWAY	BIOCARTA_CDMAC_PATHWAY%MSIGDB_C2%BIOCARTA_CDMAC_PATHWAY		15	0.21056744	0.9889674	0.44444445	0.59339845	1	8467	tags=80%, list=59%, signal=195%	NA
GLYCOGEN BREAKDOWN (GLYCOGENOLYSIS)%REACTOME DATABASE ID RELEASE 73%70221	GLYCOGEN BREAKDOWN (GLYCOGENOLYSIS)%REACTOME DATABASE ID RELEASE 73%70221		12	0.23813508	0.9886691	0.4463277	0.59373	1	10943	tags=100%, list=76%, signal=420%	NA
MICROVILLUS ASSEMBLY%GOBP%GO:0030033	MICROVILLUS ASSEMBLY%GOBP%GO:0030033		15	0.20773737	0.9882932	0.45627376	0.594206	1	4678	tags=53%, list=33%, signal=79%	NA
BIOCARTA_ARF_PATHWAY%MSIGDB_C2%BIOCARTA_ARF_PATHWAY	BIOCARTA_ARF_PATHWAY%MSIGDB_C2%BIOCARTA_ARF_PATHWAY		15	0.21072078	0.9882646	0.4493927	0.5940812	1	1763	tags=33%, list=12%, signal=38%	NA
SELECTIVE EXPRESSION OF CHEMOKINE RECEPTORS DURING T-CELL POLARIZATION%WIKIPATHWAYS_20200810%WP4494%HOMO SAPIENS	SELECTIVE EXPRESSION OF CHEMOKINE RECEPTORS DURING T-CELL POLARIZATION%WIKIPATHWAYS_20200810%WP4494%HOMO SAPIENS		21	0.18256626	0.9873673	0.47034764	0.59540725	1	2168	tags=33%, list=15%, signal=39%	NA
HALLMARK_PANCREAS_BETA_CELLS%MSIGDB_C2%HALLMARK_PANCREAS_BETA_CELLS	HALLMARK_PANCREAS_BETA_CELLS%MSIGDB_C2%HALLMARK_PANCREAS_BETA_CELLS		14	0.21656597	0.98709995	0.43737167	0.59567606	1	6124	tags=64%, list=43%, signal=112%	NA
BBSOME-MEDIATED CARGO-TARGETING TO CILIUM%REACTOME%R-HSA-5620922.1	BBSOME-MEDIATED CARGO-TARGETING TO CILIUM%REACTOME%R-HSA-5620922.1		20	0.18379125	0.986371	0.4311377	0.5967189	1	8134	tags=75%, list=57%, signal=173%	NA
IMATINIB AND CHRONIC MYELOID LEUKEMIA%WIKIPATHWAYS_20200810%WP3640%HOMO SAPIENS	IMATINIB AND CHRONIC MYELOID LEUKEMIA%WIKIPATHWAYS_20200810%WP3640%HOMO SAPIENS		19	0.18782157	0.98629606	0.44510978	0.59667647	1	3352	tags=42%, list=23%, signal=55%	NA
BLOOD VESSEL MORPHOGENESIS%GOBP%GO:0048514	BLOOD VESSEL MORPHOGENESIS%GOBP%GO:0048514		123	0.075885855	0.9862911	0.458891	0.59651995	1	7792	tags=62%, list=54%, signal=134%	NA
REGULATION OF CELL KILLING%GOBP%GO:0031341	REGULATION OF CELL KILLING%GOBP%GO:0031341		58	0.109497145	0.9855682	0.43960395	0.5975661	1	8337	tags=69%, list=58%, signal=164%	NA
RNA CAPPING%GOBP%GO:0036260	RNA CAPPING%GOBP%GO:0036260		31	0.14724125	0.98389965	0.43664718	0.60024613	1	10397	tags=87%, list=72%, signal=315%	NA
REGULATION OF G PROTEIN-COUPLED RECEPTOR SIGNALING PATHWAY%GOBP%GO:0008277	REGULATION OF G PROTEIN-COUPLED RECEPTOR SIGNALING PATHWAY%GOBP%GO:0008277		67	0.10130019	0.9838715	0.4446565	0.6001369	1	5410	tags=48%, list=38%, signal=76%	NA
NEGATIVE REGULATION OF MACROPHAGE DERIVED FOAM CELL DIFFERENTIATION%GOBP%GO:0010745	NEGATIVE REGULATION OF MACROPHAGE DERIVED FOAM CELL DIFFERENTIATION%GOBP%GO:0010745		10	0.25443524	0.98355085	0.45315486	0.6005029	1	2092	tags=40%, list=15%, signal=47%	NA
LOCOMOTORY BEHAVIOR%GOBP%GO:0007626	LOCOMOTORY BEHAVIOR%GOBP%GO:0007626		16	0.20212618	0.98325807	0.44933078	0.6008372	1	4280	tags=50%, list=30%, signal=71%	NA
OSTEOCLAST DIFFERENTIATION%GOBP%GO:0030316	OSTEOCLAST DIFFERENTIATION%GOBP%GO:0030316		18	0.1922308	0.98299134	0.45	0.6010968	1	6018	tags=61%, list=42%, signal=105%	NA
REGULATION OF INTRINSIC APOPTOTIC SIGNALING PATHWAY IN RESPONSE TO DNA DAMAGE%GOBP%GO:1902229	REGULATION OF INTRINSIC APOPTOTIC SIGNALING PATHWAY IN RESPONSE TO DNA DAMAGE%GOBP%GO:1902229		25	0.16341233	0.98293656	0.45472836	0.60101837	1	10294	tags=88%, list=72%, signal=310%	NA
NEGATIVE REGULATION OF DEFENSE RESPONSE TO VIRUS%GOBP%GO:0050687	NEGATIVE REGULATION OF DEFENSE RESPONSE TO VIRUS%GOBP%GO:0050687		16	0.19871034	0.9827945	0.4619883	0.6011017	1	4329	tags=50%, list=30%, signal=71%	NA
CHOLESTEROL TRANSPORT%GOBP%GO:0030301	CHOLESTEROL TRANSPORT%GOBP%GO:0030301		30	0.154581	0.9827841	0.47128713	0.6009533	1	2092	tags=30%, list=15%, signal=35%	NA
REGULATION OF EXIT FROM MITOSIS%GOBP%GO:0007096	REGULATION OF EXIT FROM MITOSIS%GOBP%GO:0007096		11	0.24138744	0.9825945	0.47058824	0.60110813	1	8285	tags=82%, list=58%, signal=193%	NA
VALIDATED NUCLEAR ESTROGEN RECEPTOR ALPHA NETWORK%PATHWAY INTERACTION DATABASE NCI-NATURE CURATED DATA%VALIDATED NUCLEAR ESTROGEN RECEPTOR ALPHA NETWORK	VALIDATED NUCLEAR ESTROGEN RECEPTOR ALPHA NETWORK%PATHWAY INTERACTION DATABASE NCI-NATURE CURATED DATA%VALIDATED NUCLEAR ESTROGEN RECEPTOR ALPHA NETWORK		53	0.11620363	0.98210084	0.49176955	0.60177076	1	8091	tags=68%, list=56%, signal=155%	NA
RIBONUCLEOSIDE TRIPHOSPHATE BIOSYNTHETIC PROCESS%GOBP%GO:0009201	RIBONUCLEOSIDE TRIPHOSPHATE BIOSYNTHETIC PROCESS%GOBP%GO:0009201		41	0.13212119	0.98208046	0.45454547	0.6016354	1	7214	tags=63%, list=50%, signal=127%	NA
NEGATIVE REGULATION OF TOR SIGNALING%GOBP%GO:0032007	NEGATIVE REGULATION OF TOR SIGNALING%GOBP%GO:0032007		31	0.14706117	0.9818385	0.45418328	0.60187787	1	5767	tags=55%, list=40%, signal=91%	NA
MUSCLE ADAPTATION%GOBP%GO:0043500	MUSCLE ADAPTATION%GOBP%GO:0043500		10	0.25506935	0.9813477	0.48523206	0.60252506	1	3519	tags=50%, list=25%, signal=66%	NA
CHK1 CHK2(CDS1) MEDIATED INACTIVATION OF CYCLIN B:CDK1 COMPLEX%REACTOME%R-HSA-75035.4	CHK1 CHK2(CDS1) MEDIATED INACTIVATION OF CYCLIN B:CDK1 COMPLEX%REACTOME%R-HSA-75035.4		11	0.24274315	0.9810776	0.4385246	0.6027931	1	6960	tags=73%, list=48%, signal=141%	NA
METABOLISM OF STEROID HORMONES%REACTOME%R-HSA-196071.2	METABOLISM OF STEROID HORMONES%REACTOME%R-HSA-196071.2		12	0.23742074	0.98086405	0.45067698	0.60299426	1	7363	tags=75%, list=51%, signal=154%	NA
ACTIVIN RECEPTOR SIGNALING PATHWAY%GOBP%GO:0032924	ACTIVIN RECEPTOR SIGNALING PATHWAY%GOBP%GO:0032924		12	0.2373859	0.9807052	0.46893787	0.6030949	1	4970	tags=58%, list=35%, signal=89%	NA
PID_IL2_1PATHWAY%MSIGDB_C2%PID_IL2_1PATHWAY	PID_IL2_1PATHWAY%MSIGDB_C2%PID_IL2_1PATHWAY		54	0.11448166	0.9805346	0.4737864	0.60322994	1	8467	tags=70%, list=59%, signal=171%	NA
PANCREAS DEVELOPMENT%GOBP%GO:0031016	PANCREAS DEVELOPMENT%GOBP%GO:0031016		12	0.2317409	0.98029375	0.44834307	0.60346687	1	9838	tags=92%, list=69%, signal=291%	NA
POSITIVE REGULATION OF CYCLIN-DEPENDENT PROTEIN SERINE/THREONINE KINASE ACTIVITY%GOBP%GO:0045737	POSITIVE REGULATION OF CYCLIN-DEPENDENT PROTEIN SERINE/THREONINE KINASE ACTIVITY%GOBP%GO:0045737		17	0.19960794	0.98023236	0.46747968	0.6034068	1	7273	tags=71%, list=51%, signal=143%	NA
NEGATIVE REGULATION OF ACTIN FILAMENT DEPOLYMERIZATION%GOBP%GO:0030835	NEGATIVE REGULATION OF ACTIN FILAMENT DEPOLYMERIZATION%GOBP%GO:0030835		20	0.17849524	0.9800055	0.4731405	0.6036286	1	8928	tags=80%, list=62%, signal=211%	NA
NEGATIVE REGULATION OF SIGNALING RECEPTOR ACTIVITY%GOBP%GO:2000272	NEGATIVE REGULATION OF SIGNALING RECEPTOR ACTIVITY%GOBP%GO:2000272		15	0.2102886	0.9799515	0.44642857	0.6035581	1	3684	tags=47%, list=26%, signal=63%	NA
MITOCHONDRIAL FISSION%GOBP%GO:0000266	MITOCHONDRIAL FISSION%GOBP%GO:0000266		16	0.20913208	0.97978866	0.4631783	0.6036669	1	11360	tags=100%, list=79%, signal=478%	NA
FATTY ACID DERIVATIVE BIOSYNTHETIC PROCESS%GOBP%GO:1901570	FATTY ACID DERIVATIVE BIOSYNTHETIC PROCESS%GOBP%GO:1901570		59	0.10661657	0.97973806	0.44444445	0.60359824	1	6750	tags=58%, list=47%, signal=108%	NA
TRISTETRAPROLIN (TTP, ZFP36) BINDS AND DESTABILIZES MRNA%REACTOME DATABASE ID RELEASE 73%450513	TRISTETRAPROLIN (TTP, ZFP36) BINDS AND DESTABILIZES MRNA%REACTOME DATABASE ID RELEASE 73%450513		16	0.20210437	0.97930175	0.4547325	0.60417116	1	6973	tags=69%, list=49%, signal=133%	NA
FORMATION OF APOPTOSOME%REACTOME DATABASE ID RELEASE 73%111458	FORMATION OF APOPTOSOME%REACTOME DATABASE ID RELEASE 73%111458		11	0.24433959	0.97920215	0.46336633	0.60417897	1	4326	tags=55%, list=30%, signal=78%	NA
NEGATIVE REGULATION OF INNATE IMMUNE RESPONSE%GOBP%GO:0045824	NEGATIVE REGULATION OF INNATE IMMUNE RESPONSE%GOBP%GO:0045824		41	0.12960212	0.9787959	0.4631579	0.6046939	1	5849	tags=54%, list=41%, signal=90%	NA
LOSS OF FUNCTION OF MECP2 IN RETT SYNDROME%REACTOME DATABASE ID RELEASE 73%9005891	LOSS OF FUNCTION OF MECP2 IN RETT SYNDROME%REACTOME DATABASE ID RELEASE 73%9005891		10	0.2517525	0.9783514	0.46761134	0.60528016	1	9311	tags=90%, list=65%, signal=256%	NA
REGULATION OF PROTEIN EXIT FROM ENDOPLASMIC RETICULUM%GOBP%GO:0070861	REGULATION OF PROTEIN EXIT FROM ENDOPLASMIC RETICULUM%GOBP%GO:0070861		23	0.17287298	0.97802275	0.45914397	0.6056697	1	8135	tags=74%, list=57%, signal=170%	NA
CELLULAR RESPONSE TO RETINOIC ACID%GOBP%GO:0071300	CELLULAR RESPONSE TO RETINOIC ACID%GOBP%GO:0071300		19	0.1906803	0.9779442	0.47115386	0.6056291	1	3311	tags=42%, list=23%, signal=55%	NA
CITRATE METABOLIC PROCESS%GOBP%GO:0006101	CITRATE METABOLIC PROCESS%GOBP%GO:0006101		27	0.16020186	0.9777413	0.48232847	0.6058071	1	5681	tags=56%, list=40%, signal=92%	NA
DEGRADATION OF CYSTEINE AND HOMOCYSTEINE%REACTOME DATABASE ID RELEASE 73%1614558	DEGRADATION OF CYSTEINE AND HOMOCYSTEINE%REACTOME DATABASE ID RELEASE 73%1614558		10	0.25378025	0.97760683	0.46653143	0.60587174	1	10718	tags=100%, list=75%, signal=394%	NA
POSITIVE REGULATION OF TRIGLYCERIDE BIOSYNTHETIC PROCESS%GOBP%GO:0010867	POSITIVE REGULATION OF TRIGLYCERIDE BIOSYNTHETIC PROCESS%GOBP%GO:0010867		11	0.243345	0.97721654	0.49684212	0.60637033	1	10868	tags=100%, list=76%, signal=411%	NA
CHAPERONE COFACTOR-DEPENDENT PROTEIN REFOLDING%GOBP%GO:0051085	CHAPERONE COFACTOR-DEPENDENT PROTEIN REFOLDING%GOBP%GO:0051085		20	0.18441881	0.9771835	0.46242774	0.6062621	1	8125	tags=75%, list=57%, signal=172%	NA
DOWNREGULATION OF ERBB2 SIGNALING%REACTOME DATABASE ID RELEASE 73%8863795	DOWNREGULATION OF ERBB2 SIGNALING%REACTOME DATABASE ID RELEASE 73%8863795		21	0.1742877	0.9770358	0.45346534	0.6063509	1	919	tags=24%, list=6%, signal=25%	NA
CARDIAC PROGENITOR DIFFERENTIATION%WIKIPATHWAYS_20200810%WP2406%HOMO SAPIENS	CARDIAC PROGENITOR DIFFERENTIATION%WIKIPATHWAYS_20200810%WP2406%HOMO SAPIENS		15	0.2089363	0.9769834	0.48790324	0.6062698	1	2746	tags=40%, list=19%, signal=49%	NA
THE NLRP3 INFLAMMASOME%REACTOME DATABASE ID RELEASE 73%844456	THE NLRP3 INFLAMMASOME%REACTOME DATABASE ID RELEASE 73%844456		15	0.21186396	0.9768402	0.45219123	0.60634494	1	7491	tags=73%, list=52%, signal=153%	NA
POSITIVE REGULATION OF MRNA METABOLIC PROCESS%GOBP%GO:1903313	POSITIVE REGULATION OF MRNA METABOLIC PROCESS%GOBP%GO:1903313		61	0.108712524	0.9766922	0.48962656	0.6064335	1	10922	tags=87%, list=76%, signal=361%	NA
NUCLEOSIDE MONOPHOSPHATE BIOSYNTHETIC PROCESS%GOBP%GO:0009124	NUCLEOSIDE MONOPHOSPHATE BIOSYNTHETIC PROCESS%GOBP%GO:0009124		56	0.11281901	0.9765699	0.4642857	0.60645807	1	10951	tags=88%, list=76%, signal=367%	NA
REGULATION OF INTRACELLULAR PROTEIN TRANSPORT%GOBP%GO:0033157	REGULATION OF INTRACELLULAR PROTEIN TRANSPORT%GOBP%GO:0033157		164	0.066276856	0.9765106	0.45435685	0.60639805	1	6151	tags=49%, list=43%, signal=85%	NA
VESICLE-MEDIATED TRANSPORT BETWEEN ENDOSOMAL COMPARTMENTS%GOBP%GO:0098927	VESICLE-MEDIATED TRANSPORT BETWEEN ENDOSOMAL COMPARTMENTS%GOBP%GO:0098927		20	0.18084514	0.9763372	0.4612326	0.6065224	1	4586	tags=50%, list=32%, signal=73%	NA
STRESS-ACTIVATED MAPK CASCADE%GOBP%GO:0051403	STRESS-ACTIVATED MAPK CASCADE%GOBP%GO:0051403		76	0.09697971	0.97618324	0.47808766	0.60661066	1	11274	tags=88%, list=79%, signal=408%	NA
POSITIVE REGULATION OF STRESS FIBER ASSEMBLY%GOBP%GO:0051496	POSITIVE REGULATION OF STRESS FIBER ASSEMBLY%GOBP%GO:0051496		32	0.1436379	0.9758673	0.45306122	0.6069807	1	7814	tags=69%, list=54%, signal=150%	NA
PURINE-CONTAINING COMPOUND CATABOLIC PROCESS%GOBP%GO:0072523	PURINE-CONTAINING COMPOUND CATABOLIC PROCESS%GOBP%GO:0072523		30	0.14925689	0.9757458	0.44680852	0.6070159	1	2647	tags=33%, list=18%, signal=41%	NA
NEGATIVE REGULATION OF PROTEIN SECRETION%GOBP%GO:0050709	NEGATIVE REGULATION OF PROTEIN SECRETION%GOBP%GO:0050709		38	0.1343643	0.9755456	0.48594376	0.6071959	1	5255	tags=50%, list=37%, signal=79%	NA
DNA DAMAGE RESPONSE (ONLY ATM DEPENDENT)%WIKIPATHWAYS_20200810%WP710%HOMO SAPIENS	DNA DAMAGE RESPONSE (ONLY ATM DEPENDENT)%WIKIPATHWAYS_20200810%WP710%HOMO SAPIENS		93	0.08345995	0.97535473	0.46796116	0.60734487	1	6838	tags=56%, list=48%, signal=106%	NA
POSITIVE REGULATION OF ERYTHROCYTE DIFFERENTIATION%GOBP%GO:0045648	POSITIVE REGULATION OF ERYTHROCYTE DIFFERENTIATION%GOBP%GO:0045648		23	0.17117482	0.975039	0.46771038	0.60770315	1	4413	tags=48%, list=31%, signal=69%	NA
SULFUR COMPOUND METABOLIC PROCESS%GOBP%GO:0006790	SULFUR COMPOUND METABOLIC PROCESS%GOBP%GO:0006790		217	0.05785552	0.97496873	0.49196786	0.6076435	1	6659	tags=52%, list=46%, signal=96%	NA
HEMOPOIESIS%GOBP%GO:0030097	HEMOPOIESIS%GOBP%GO:0030097		258	0.053563565	0.97482556	0.48577237	0.60773015	1	7760	tags=59%, list=54%, signal=127%	NA
POSITIVE REGULATION OF UBIQUITIN PROTEIN LIGASE ACTIVITY%GOBP%GO:1904668	POSITIVE REGULATION OF UBIQUITIN PROTEIN LIGASE ACTIVITY%GOBP%GO:1904668		11	0.24231869	0.9747543	0.48041236	0.60766596	1	4355	tags=55%, list=30%, signal=78%	NA
NEGATIVE REGULATION OF JAK-STAT CASCADE%GOBP%GO:0046426	NEGATIVE REGULATION OF JAK-STAT CASCADE%GOBP%GO:0046426		15	0.2141782	0.9744613	0.45019922	0.6079813	1	10330	tags=93%, list=72%, signal=332%	NA
VEGFA-VEGFR2 PATHWAY%REACTOME%R-HSA-4420097.3	VEGFA-VEGFR2 PATHWAY%REACTOME%R-HSA-4420097.3		80	0.09379944	0.9744051	0.47654784	0.60791236	1	6558	tags=55%, list=46%, signal=101%	NA
NUCLEOTIDE EXCISION REPAIR%WIKIPATHWAYS_20200810%WP4753%HOMO SAPIENS	NUCLEOTIDE EXCISION REPAIR%WIKIPATHWAYS_20200810%WP4753%HOMO SAPIENS		43	0.12463739	0.9743099	0.45816734	0.60791177	1	4560	tags=44%, list=32%, signal=65%	NA
RETROGRADE TRANSPORT, ENDOSOME TO GOLGI%GOBP%GO:0042147	RETROGRADE TRANSPORT, ENDOSOME TO GOLGI%GOBP%GO:0042147		75	0.09513373	0.97336596	0.48897797	0.60938895	1	7448	tags=61%, list=52%, signal=127%	NA
HEAD MORPHOGENESIS%GOBP%GO:0060323	HEAD MORPHOGENESIS%GOBP%GO:0060323		12	0.2303645	0.9731376	0.47683397	0.6096103	1	3874	tags=50%, list=27%, signal=68%	NA
TRANSCRIPTIONAL REGULATION BY THE AP-2 (TFAP2) FAMILY OF TRANSCRIPTION FACTORS%REACTOME DATABASE ID RELEASE 73%8864260	TRANSCRIPTIONAL REGULATION BY THE AP-2 (TFAP2) FAMILY OF TRANSCRIPTION FACTORS%REACTOME DATABASE ID RELEASE 73%8864260		26	0.1575354	0.972983	0.45346534	0.6097025	1	9340	tags=81%, list=65%, signal=231%	NA
NEGATIVE REGULATION OF CYCLIN-DEPENDENT PROTEIN KINASE ACTIVITY%GOBP%GO:1904030	NEGATIVE REGULATION OF CYCLIN-DEPENDENT PROTEIN KINASE ACTIVITY%GOBP%GO:1904030		18	0.19087127	0.9728121	0.47638604	0.6098188	1	3644	tags=44%, list=25%, signal=59%	NA
LIPID OXIDATION%GOBP%GO:0034440	LIPID OXIDATION%GOBP%GO:0034440		64	0.10177946	0.9727487	0.5125523	0.60975355	1	9539	tags=77%, list=66%, signal=227%	NA
ACTIVATION OF NMDA RECEPTORS AND POSTSYNAPTIC EVENTS%REACTOME DATABASE ID RELEASE 73%442755	ACTIVATION OF NMDA RECEPTORS AND POSTSYNAPTIC EVENTS%REACTOME DATABASE ID RELEASE 73%442755		48	0.119078845	0.9726169	0.47357723	0.60981774	1	8467	tags=71%, list=59%, signal=172%	NA
POSITIVE REGULATION OF MYELOID LEUKOCYTE MEDIATED IMMUNITY%GOBP%GO:0002888	POSITIVE REGULATION OF MYELOID LEUKOCYTE MEDIATED IMMUNITY%GOBP%GO:0002888		16	0.20255314	0.97243077	0.4852071	0.6099562	1	6069	tags=63%, list=42%, signal=108%	NA
POSITIVE REGULATION OF MUSCLE CELL DIFFERENTIATION%GOBP%GO:0051149	POSITIVE REGULATION OF MUSCLE CELL DIFFERENTIATION%GOBP%GO:0051149		30	0.1478613	0.97232556	0.46930692	0.6099771	1	2667	tags=33%, list=19%, signal=41%	NA
ANTIVIRAL MECHANISM BY IFN-STIMULATED GENES%REACTOME DATABASE ID RELEASE 73%1169410	ANTIVIRAL MECHANISM BY IFN-STIMULATED GENES%REACTOME DATABASE ID RELEASE 73%1169410		75	0.0970769	0.9721187	0.46090534	0.610176	1	9718	tags=77%, list=68%, signal=238%	NA
BARD1 SIGNALING EVENTS%PATHWAY INTERACTION DATABASE NCI-NATURE CURATED DATA%BARD1 SIGNALING EVENTS	BARD1 SIGNALING EVENTS%PATHWAY INTERACTION DATABASE NCI-NATURE CURATED DATA%BARD1 SIGNALING EVENTS		27	0.15727177	0.9720358	0.4927235	0.6101437	1	10510	tags=89%, list=73%, signal=331%	NA
MULTI-ORGANISM BEHAVIOR%GOBP%GO:0051705	MULTI-ORGANISM BEHAVIOR%GOBP%GO:0051705		15	0.20762585	0.9716226	0.47826087	0.6106988	1	5637	tags=60%, list=39%, signal=99%	NA
TRYPTOPHAN CATABOLISM LEADING TO NAD+ PRODUCTION%WIKIPATHWAYS_20200810%WP4210%HOMO SAPIENS	TRYPTOPHAN CATABOLISM LEADING TO NAD+ PRODUCTION%WIKIPATHWAYS_20200810%WP4210%HOMO SAPIENS		12	0.23454598	0.9713145	0.48023716	0.61104035	1	8601	tags=83%, list=60%, signal=208%	NA
AMINO ACID METABOLISM%WIKIPATHWAYS_20200810%WP3925%HOMO SAPIENS	AMINO ACID METABOLISM%WIKIPATHWAYS_20200810%WP3925%HOMO SAPIENS		64	0.10223081	0.9711509	0.45415777	0.6111462	1	3474	tags=34%, list=24%, signal=45%	NA
PHOSPHATIDYLSERINE METABOLIC PROCESS%GOBP%GO:0006658	PHOSPHATIDYLSERINE METABOLIC PROCESS%GOBP%GO:0006658		17	0.1940266	0.97098184	0.46981132	0.6112708	1	3974	tags=47%, list=28%, signal=65%	NA
INTERCONVERSION OF NUCLEOTIDE DI- AND TRIPHOSPHATES%REACTOME%R-HSA-499943.6	INTERCONVERSION OF NUCLEOTIDE DI- AND TRIPHOSPHATES%REACTOME%R-HSA-499943.6		23	0.1676118	0.9706166	0.46774194	0.6117301	1	10708	tags=91%, list=75%, signal=358%	NA
ALZHEIMER DISEASE-PRESENILIN PATHWAY%PANTHER PATHWAY%P00004	ALZHEIMER DISEASE-PRESENILIN PATHWAY%PANTHER PATHWAY%P00004		61	0.105060145	0.970589	0.49	0.61161065	1	5324	tags=48%, list=37%, signal=75%	NA
PURINE NUCLEOTIDE CATABOLIC PROCESS%GOBP%GO:0006195	PURINE NUCLEOTIDE CATABOLIC PROCESS%GOBP%GO:0006195		26	0.162059	0.9705515	0.48210526	0.6115071	1	2647	tags=35%, list=18%, signal=42%	NA
STEROL TRANSPORT%GOBP%GO:0015918	STEROL TRANSPORT%GOBP%GO:0015918		31	0.1448934	0.97045374	0.46464646	0.611507	1	2092	tags=29%, list=15%, signal=34%	NA
POSITIVE REGULATION OF FILOPODIUM ASSEMBLY%GOBP%GO:0051491	POSITIVE REGULATION OF FILOPODIUM ASSEMBLY%GOBP%GO:0051491		19	0.1874766	0.9704162	0.45857418	0.6114086	1	7892	tags=74%, list=55%, signal=163%	NA
NEGATIVE REGULATION OF T-HELPER CELL DIFFERENTIATION%GOBP%GO:0045623	NEGATIVE REGULATION OF T-HELPER CELL DIFFERENTIATION%GOBP%GO:0045623		10	0.2523657	0.97035295	0.49011856	0.61134595	1	6430	tags=70%, list=45%, signal=127%	NA
PHOSPHOLIPID CATABOLIC PROCESS%GOBP%GO:0009395	PHOSPHOLIPID CATABOLIC PROCESS%GOBP%GO:0009395		23	0.16959496	0.9702033	0.4857143	0.61144	1	8182	tags=74%, list=57%, signal=172%	NA
SEMA3A PAK DEPENDENT AXON REPULSION%REACTOME DATABASE ID RELEASE 73%399954	SEMA3A PAK DEPENDENT AXON REPULSION%REACTOME DATABASE ID RELEASE 73%399954		16	0.1977431	0.96978354	0.50980395	0.6119693	1	6138	tags=63%, list=43%, signal=109%	NA
HISTONE H2A UBIQUITINATION%GOBP%GO:0033522	HISTONE H2A UBIQUITINATION%GOBP%GO:0033522		21	0.17254436	0.9692536	0.49593496	0.6127211	1	5731	tags=57%, list=40%, signal=95%	NA
BIOCARTA_TID_PATHWAY%MSIGDB_C2%BIOCARTA_TID_PATHWAY	BIOCARTA_TID_PATHWAY%MSIGDB_C2%BIOCARTA_TID_PATHWAY		16	0.20082346	0.969129	0.46407768	0.61276925	1	1606	tags=31%, list=11%, signal=35%	NA
MICROVILLUS ORGANIZATION%GOBP%GO:0032528	MICROVILLUS ORGANIZATION%GOBP%GO:0032528		15	0.20773737	0.9689907	0.48163265	0.6128455	1	4678	tags=53%, list=33%, signal=79%	NA
SIGNAL TRANSDUCTION BY L1%REACTOME%R-HSA-445144.1	SIGNAL TRANSDUCTION BY L1%REACTOME%R-HSA-445144.1		18	0.18781519	0.96877646	0.44335938	0.6130354	1	2890	tags=39%, list=20%, signal=49%	NA
POSITIVE REGULATION OF CYTOKINE-MEDIATED SIGNALING PATHWAY%GOBP%GO:0001961	POSITIVE REGULATION OF CYTOKINE-MEDIATED SIGNALING PATHWAY%GOBP%GO:0001961		26	0.15915325	0.96841687	0.47034764	0.6134667	1	3241	tags=38%, list=23%, signal=50%	NA
MAINTENANCE OF PERMEABILITY OF BLOOD-BRAIN BARRIER%GOBP%GO:0035633	MAINTENANCE OF PERMEABILITY OF BLOOD-BRAIN BARRIER%GOBP%GO:0035633		18	0.18948849	0.9678478	0.47338402	0.6142583	1	2866	tags=39%, list=20%, signal=49%	NA
T CELL DIFFERENTIATION IN THYMUS%GOBP%GO:0033077	T CELL DIFFERENTIATION IN THYMUS%GOBP%GO:0033077		15	0.20150568	0.96762705	0.48169556	0.6144672	1	8597	tags=80%, list=60%, signal=199%	NA
PERVASIVE DEVELOPMENTAL DISORDERS%REACTOME DATABASE ID RELEASE 73%9005895	PERVASIVE DEVELOPMENTAL DISORDERS%REACTOME DATABASE ID RELEASE 73%9005895		10	0.2517525	0.9670969	0.46153846	0.61519074	1	9311	tags=90%, list=65%, signal=256%	NA
ORGANIC ANION TRANSPORT%GOBP%GO:0015711	ORGANIC ANION TRANSPORT%GOBP%GO:0015711		212	0.058987767	0.9665003	0.4846154	0.6160525	1	3703	tags=32%, list=26%, signal=42%	NA
SEMI-LUNAR VALVE DEVELOPMENT%GOBP%GO:1905314	SEMI-LUNAR VALVE DEVELOPMENT%GOBP%GO:1905314		14	0.21461433	0.96649814	0.4880478	0.6158905	1	6152	tags=64%, list=43%, signal=112%	NA
REGULATION OF RECEPTOR BINDING%GOBP%GO:1900120	REGULATION OF RECEPTOR BINDING%GOBP%GO:1900120		14	0.20956601	0.96632093	0.46107784	0.6160108	1	8276	tags=79%, list=58%, signal=185%	NA
MAP3K1 ROLE IN PROMOTING AND BLOCKING GONADAL DETERMINATION%WIKIPATHWAYS_20200810%WP4872%HOMO SAPIENS	MAP3K1 ROLE IN PROMOTING AND BLOCKING GONADAL DETERMINATION%WIKIPATHWAYS_20200810%WP4872%HOMO SAPIENS		13	0.2224379	0.9660021	0.46138212	0.61637735	1	5645	tags=62%, list=39%, signal=101%	NA
CANONICAL WNT SIGNALING PATHWAY%PATHWAY INTERACTION DATABASE NCI-NATURE CURATED DATA%CANONICAL WNT SIGNALING PATHWAY	CANONICAL WNT SIGNALING PATHWAY%PATHWAY INTERACTION DATABASE NCI-NATURE CURATED DATA%CANONICAL WNT SIGNALING PATHWAY		17	0.19247645	0.96568656	0.46421662	0.61675	1	4841	tags=53%, list=34%, signal=80%	NA
EPIDERMIS DEVELOPMENT%GOBP%GO:0008544	EPIDERMIS DEVELOPMENT%GOBP%GO:0008544		75	0.09383736	0.96527123	0.4892368	0.61726916	1	7658	tags=63%, list=53%, signal=134%	NA
T-CELL RECEPTOR AND CO-STIMULATORY SIGNALING%WIKIPATHWAYS_20200810%WP2583%HOMO SAPIENS	T-CELL RECEPTOR AND CO-STIMULATORY SIGNALING%WIKIPATHWAYS_20200810%WP2583%HOMO SAPIENS		29	0.14846931	0.96472	0.49173555	0.6179986	1	2328	tags=31%, list=16%, signal=37%	NA
NEGATIVE REGULATION OF B CELL PROLIFERATION%GOBP%GO:0030889	NEGATIVE REGULATION OF B CELL PROLIFERATION%GOBP%GO:0030889		11	0.241096	0.964696	0.488	0.6178692	1	3067	tags=45%, list=21%, signal=58%	NA
REGULATION OF NUCLEOTIDE METABOLIC PROCESS%GOBP%GO:0006140	REGULATION OF NUCLEOTIDE METABOLIC PROCESS%GOBP%GO:0006140		97	0.08336893	0.96468794	0.46771038	0.61771846	1	10802	tags=84%, list=75%, signal=335%	NA
PROTEIN HOMOTETRAMERIZATION%GOBP%GO:0051289	PROTEIN HOMOTETRAMERIZATION%GOBP%GO:0051289		39	0.12858649	0.9639987	0.48795182	0.6187247	1	10309	tags=85%, list=72%, signal=299%	NA
MODULATION BY VIRUS OF HOST PROCESS%GOBP%GO:0019054	MODULATION BY VIRUS OF HOST PROCESS%GOBP%GO:0019054		17	0.19995242	0.9639806	0.5080972	0.6185842	1	3889	tags=47%, list=27%, signal=64%	NA
NUCLEOTIDE-SUGAR BIOSYNTHETIC PROCESS%GOBP%GO:0009226	NUCLEOTIDE-SUGAR BIOSYNTHETIC PROCESS%GOBP%GO:0009226		19	0.18938488	0.9638575	0.4888889	0.6186061	1	10888	tags=95%, list=76%, signal=391%	NA
REGULATION OF DENDRITIC SPINE MORPHOGENESIS%GOBP%GO:0061001	REGULATION OF DENDRITIC SPINE MORPHOGENESIS%GOBP%GO:0061001		17	0.18979035	0.963037	0.48336595	0.619803	1	3190	tags=41%, list=22%, signal=53%	NA
CELLULAR RESPONSE TO CAMP%GOBP%GO:0071320	CELLULAR RESPONSE TO CAMP%GOBP%GO:0071320		19	0.18531145	0.96283704	0.47975707	0.6199924	1	3388	tags=42%, list=24%, signal=55%	NA
NEUTRAL LIPID BIOSYNTHETIC PROCESS%GOBP%GO:0046460	NEUTRAL LIPID BIOSYNTHETIC PROCESS%GOBP%GO:0046460		11	0.23936653	0.96260875	0.5050505	0.6202049	1	8314	tags=82%, list=58%, signal=194%	NA
FEMALE PREGNANCY%GOBP%GO:0007565	FEMALE PREGNANCY%GOBP%GO:0007565		24	0.16662309	0.96184015	0.4731405	0.62133193	1	5389	tags=54%, list=38%, signal=87%	NA
ASPARTATE FAMILY AMINO ACID CATABOLIC PROCESS%GOBP%GO:0009068	ASPARTATE FAMILY AMINO ACID CATABOLIC PROCESS%GOBP%GO:0009068		15	0.20455879	0.9615079	0.4769539	0.62174016	1	5681	tags=60%, list=40%, signal=99%	NA
PATHWAYS IN CLEAR CELL RENAL CELL CARCINOMA%WIKIPATHWAYS_20200810%WP4018%HOMO SAPIENS	PATHWAYS IN CLEAR CELL RENAL CELL CARCINOMA%WIKIPATHWAYS_20200810%WP4018%HOMO SAPIENS		71	0.095500655	0.9613773	0.47524753	0.62179255	1	6725	tags=56%, list=47%, signal=105%	NA
NEGATIVE REGULATION OF G PROTEIN-COUPLED RECEPTOR SIGNALING PATHWAY%GOBP%GO:0045744	NEGATIVE REGULATION OF G PROTEIN-COUPLED RECEPTOR SIGNALING PATHWAY%GOBP%GO:0045744		21	0.1756426	0.9605801	0.50101835	0.62293214	1	8422	tags=76%, list=59%, signal=184%	NA
ONE CARBON METABOLISM AND RELATED PATHWAYS%WIKIPATHWAYS_20200810%WP3940%HOMO SAPIENS	ONE CARBON METABOLISM AND RELATED PATHWAYS%WIKIPATHWAYS_20200810%WP3940%HOMO SAPIENS		34	0.13668968	0.96056366	0.47165993	0.6227947	1	3954	tags=41%, list=28%, signal=57%	NA
REGULATION OF EPIDERMAL CELL DIFFERENTIATION%GOBP%GO:0045604	REGULATION OF EPIDERMAL CELL DIFFERENTIATION%GOBP%GO:0045604		21	0.17525406	0.9604639	0.49904397	0.6228051	1	6376	tags=62%, list=44%, signal=111%	NA
POLYOL BIOSYNTHETIC PROCESS%GOBP%GO:0046173	POLYOL BIOSYNTHETIC PROCESS%GOBP%GO:0046173		31	0.14379711	0.9603782	0.49304175	0.62277395	1	4424	tags=45%, list=31%, signal=65%	NA
PROTEIN DEMETHYLATION%GOBP%GO:0006482	PROTEIN DEMETHYLATION%GOBP%GO:0006482		22	0.17271714	0.9602759	0.4804928	0.6227719	1	7314	tags=68%, list=51%, signal=139%	NA
DISORDERS OF DEVELOPMENTAL BIOLOGY%REACTOME DATABASE ID RELEASE 73%9675151	DISORDERS OF DEVELOPMENTAL BIOLOGY%REACTOME DATABASE ID RELEASE 73%9675151		10	0.2517525	0.9601369	0.49015749	0.6228463	1	9311	tags=90%, list=65%, signal=256%	NA
REGULATION OF RIG-I SIGNALING PATHWAY%GOBP%GO:0039535	REGULATION OF RIG-I SIGNALING PATHWAY%GOBP%GO:0039535		14	0.20747498	0.95993644	0.47764227	0.6230115	1	8306	tags=79%, list=58%, signal=186%	NA
VITAMIN B12 METABOLISM%WIKIPATHWAYS_20200810%WP1533%HOMO SAPIENS	VITAMIN B12 METABOLISM%WIKIPATHWAYS_20200810%WP1533%HOMO SAPIENS		26	0.15736097	0.9596059	0.48707753	0.62341434	1	2162	tags=31%, list=15%, signal=36%	NA
REGULATION OF GLYCOPROTEIN BIOSYNTHETIC PROCESS%GOBP%GO:0010559	REGULATION OF GLYCOPROTEIN BIOSYNTHETIC PROCESS%GOBP%GO:0010559		25	0.16132808	0.9596051	0.5073375	0.62325	1	9175	tags=80%, list=64%, signal=221%	NA
PID_IL23_PATHWAY%MSIGDB_C2%PID_IL23_PATHWAY	PID_IL23_PATHWAY%MSIGDB_C2%PID_IL23_PATHWAY		26	0.15802103	0.95918596	0.47648263	0.623794	1	7676	tags=69%, list=53%, signal=148%	NA
LEISHMANIA PARASITE GROWTH AND SURVIVAL%REACTOME%R-HSA-9664433.1	LEISHMANIA PARASITE GROWTH AND SURVIVAL%REACTOME%R-HSA-9664433.1		82	0.0904099	0.95876634	0.49905837	0.6243354	1	5188	tags=45%, list=36%, signal=70%	NA
BCR%NETPATH%BCR	BCR%NETPATH%BCR		156	0.06644193	0.9578103	0.4817073	0.6257748	1	5131	tags=42%, list=36%, signal=65%	NA
PLASMA LIPOPROTEIN CLEARANCE%REACTOME%R-HSA-8964043.1	PLASMA LIPOPROTEIN CLEARANCE%REACTOME%R-HSA-8964043.1		24	0.16494037	0.9575258	0.4947589	0.62608653	1	3618	tags=42%, list=25%, signal=56%	NA
IL23-MEDIATED SIGNALING EVENTS%PATHWAY INTERACTION DATABASE NCI-NATURE CURATED DATA%IL23-MEDIATED SIGNALING EVENTS	IL23-MEDIATED SIGNALING EVENTS%PATHWAY INTERACTION DATABASE NCI-NATURE CURATED DATA%IL23-MEDIATED SIGNALING EVENTS		26	0.15802103	0.95652205	0.48125	0.6275987	1	7676	tags=69%, list=53%, signal=148%	NA
STEROL METABOLIC PROCESS%GOBP%GO:0016125	STEROL METABOLIC PROCESS%GOBP%GO:0016125		57	0.10810374	0.9565167	0.5030181	0.6274404	1	6515	tags=56%, list=45%, signal=102%	NA
POSITIVE REGULATION OF CARBOHYDRATE METABOLIC PROCESS%GOBP%GO:0045913	POSITIVE REGULATION OF CARBOHYDRATE METABOLIC PROCESS%GOBP%GO:0045913		42	0.12677959	0.95635355	0.5071283	0.62755346	1	10835	tags=88%, list=75%, signal=358%	NA
P53 PATHWAY FEEDBACK LOOPS 2%PANTHER PATHWAY%P04398	P53 PATHWAY FEEDBACK LOOPS 2%PANTHER PATHWAY%P04398		36	0.13468298	0.9562953	0.48349515	0.6274797	1	10835	tags=89%, list=75%, signal=361%	NA
PIGMENT CELL DIFFERENTIATION%GOBP%GO:0050931	PIGMENT CELL DIFFERENTIATION%GOBP%GO:0050931		15	0.20639902	0.9558853	0.49007937	0.62801605	1	6612	tags=67%, list=46%, signal=123%	NA
DIFFERENTIATION PATHWAY%WIKIPATHWAYS_20200810%WP2848%HOMO SAPIENS	DIFFERENTIATION PATHWAY%WIKIPATHWAYS_20200810%WP2848%HOMO SAPIENS		19	0.18107289	0.95585966	0.48979592	0.6278991	1	7228	tags=68%, list=50%, signal=138%	NA
ACTIN CYTOSKELETON REORGANIZATION%GOBP%GO:0031532	ACTIN CYTOSKELETON REORGANIZATION%GOBP%GO:0031532		47	0.12202902	0.95549995	0.48084292	0.6283313	1	5280	tags=49%, list=37%, signal=77%	NA
INOSITOL PHOSPHATE METABOLISM%REACTOME%R-HSA-1483249.3	INOSITOL PHOSPHATE METABOLISM%REACTOME%R-HSA-1483249.3		35	0.13528647	0.9554276	0.48770493	0.6282715	1	9960	tags=83%, list=69%, signal=270%	NA
UDP-N-ACETYLGLUCOSAMINE BIOSYNTHETIC PROCESS%GOBP%GO:0006048	UDP-N-ACETYLGLUCOSAMINE BIOSYNTHETIC PROCESS%GOBP%GO:0006048		10	0.24193437	0.9553867	0.5	0.62817633	1	10888	tags=100%, list=76%, signal=413%	NA
PROTEIN DEALKYLATION%GOBP%GO:0008214	PROTEIN DEALKYLATION%GOBP%GO:0008214		22	0.17271714	0.9549082	0.5	0.6288464	1	7314	tags=68%, list=51%, signal=139%	NA
GLYCEROPHOSPHOLIPID BIOSYNTHETIC PROCESS%GOBP%GO:0046474	GLYCEROPHOSPHOLIPID BIOSYNTHETIC PROCESS%GOBP%GO:0046474		170	0.063721	0.9545279	0.5029586	0.6293292	1	7120	tags=56%, list=50%, signal=110%	NA
ABORTIVE ELONGATION OF HIV-1 TRANSCRIPT IN THE ABSENCE OF TAT%REACTOME DATABASE ID RELEASE 73%167242	ABORTIVE ELONGATION OF HIV-1 TRANSCRIPT IN THE ABSENCE OF TAT%REACTOME DATABASE ID RELEASE 73%167242		23	0.16817883	0.95412326	0.5060729	0.6298441	1	1334	tags=26%, list=9%, signal=29%	NA
TP53 REGULATES TRANSCRIPTION OF GENES INVOLVED IN CYTOCHROME C RELEASE%REACTOME%R-HSA-6803204.1	TP53 REGULATES TRANSCRIPTION OF GENES INVOLVED IN CYTOCHROME C RELEASE%REACTOME%R-HSA-6803204.1		16	0.19939002	0.9533658	0.49591836	0.6309748	1	729	tags=25%, list=5%, signal=26%	NA
REGULATION OF ERYTHROCYTE DIFFERENTIATION%GOBP%GO:0045646	REGULATION OF ERYTHROCYTE DIFFERENTIATION%GOBP%GO:0045646		31	0.14456473	0.95302457	0.4952199	0.63136053	1	4413	tags=45%, list=31%, signal=65%	NA
REGULATION OF DEOXYRIBONUCLEASE ACTIVITY%GOBP%GO:0032070	REGULATION OF DEOXYRIBONUCLEASE ACTIVITY%GOBP%GO:0032070		10	0.24344647	0.9528875	0.4762846	0.6314269	1	6558	tags=70%, list=46%, signal=129%	NA
RESPONSE TO ARSENIC-CONTAINING SUBSTANCE%GOBP%GO:0046685	RESPONSE TO ARSENIC-CONTAINING SUBSTANCE%GOBP%GO:0046685		20	0.17820935	0.9528693	0.50738007	0.63129157	1	7496	tags=70%, list=52%, signal=146%	NA
RETROGRADE TRANSPORT, ENDOSOME TO PLASMA MEMBRANE%GOBP%GO:1990126	RETROGRADE TRANSPORT, ENDOSOME TO PLASMA MEMBRANE%GOBP%GO:1990126		16	0.19720721	0.9526904	0.47843137	0.6314419	1	3453	tags=44%, list=24%, signal=58%	NA
CARBOXYLIC ACID BIOSYNTHETIC PROCESS%GOBP%GO:0046394	CARBOXYLIC ACID BIOSYNTHETIC PROCESS%GOBP%GO:0046394		187	0.05966449	0.9526124	0.51012146	0.6314004	1	1918	tags=19%, list=13%, signal=22%	NA
INFLAMMASOMES%REACTOME%R-HSA-622312.1	INFLAMMASOMES%REACTOME%R-HSA-622312.1		20	0.17556657	0.95242333	0.48910892	0.63154966	1	8970	tags=80%, list=62%, signal=213%	NA
BLOOD VESSEL DEVELOPMENT%GOBP%GO:0001568	BLOOD VESSEL DEVELOPMENT%GOBP%GO:0001568		135	0.069859564	0.9522089	0.49101797	0.6317555	1	6558	tags=53%, list=46%, signal=96%	NA
NEGATIVE REGULATION OF MUSCLE ORGAN DEVELOPMENT%GOBP%GO:0048635	NEGATIVE REGULATION OF MUSCLE ORGAN DEVELOPMENT%GOBP%GO:0048635		12	0.22447559	0.9519452	0.49905482	0.6320228	1	6352	tags=67%, list=44%, signal=119%	NA
PID_AJDISS_2PATHWAY%MSIGDB_C2%PID_AJDISS_2PATHWAY	PID_AJDISS_2PATHWAY%MSIGDB_C2%PID_AJDISS_2PATHWAY		35	0.13400808	0.951138	0.5	0.63321245	1	9568	tags=80%, list=67%, signal=239%	NA
PEPTIDYL-ARGININE MODIFICATION%GOBP%GO:0018195	PEPTIDYL-ARGININE MODIFICATION%GOBP%GO:0018195		13	0.21985377	0.9510843	0.50282484	0.6331319	1	2368	tags=38%, list=16%, signal=46%	NA
RESPONSE TO ESTRADIOL%GOBP%GO:0032355	RESPONSE TO ESTRADIOL%GOBP%GO:0032355		18	0.18636267	0.9510029	0.45762712	0.6331054	1	6900	tags=67%, list=48%, signal=128%	NA
ANTI-INFLAMMATORY RESPONSE FAVOURING LEISHMANIA PARASITE INFECTION%REACTOME%R-HSA-9662851.1	ANTI-INFLAMMATORY RESPONSE FAVOURING LEISHMANIA PARASITE INFECTION%REACTOME%R-HSA-9662851.1		82	0.0904099	0.950862	0.5254583	0.6331712	1	5188	tags=45%, list=36%, signal=70%	NA
REGULATION OF NATURAL KILLER CELL ACTIVATION%GOBP%GO:0032814	REGULATION OF NATURAL KILLER CELL ACTIVATION%GOBP%GO:0032814		17	0.19152503	0.9507217	0.496139	0.63323545	1	10768	tags=94%, list=75%, signal=376%	NA
PROTEIN AUTOPHOSPHORYLATION%GOBP%GO:0046777	PROTEIN AUTOPHOSPHORYLATION%GOBP%GO:0046777		137	0.06859793	0.9501315	0.49385247	0.6340823	1	6361	tags=51%, list=44%, signal=91%	NA
REACTIVE NITROGEN SPECIES METABOLIC PROCESS%GOBP%GO:2001057	REACTIVE NITROGEN SPECIES METABOLIC PROCESS%GOBP%GO:2001057		10	0.24344647	0.949957	0.4970179	0.634198	1	6558	tags=70%, list=46%, signal=129%	NA
REGULATION OF UBIQUITIN PROTEIN LIGASE ACTIVITY%GOBP%GO:1904666	REGULATION OF UBIQUITIN PROTEIN LIGASE ACTIVITY%GOBP%GO:1904666		20	0.17882645	0.9493854	0.49593496	0.6349712	1	5333	tags=55%, list=37%, signal=87%	NA
PLATELET MORPHOGENESIS%GOBP%GO:0036344	PLATELET MORPHOGENESIS%GOBP%GO:0036344		10	0.24546026	0.94926095	0.48995984	0.6350195	1	5093	tags=60%, list=35%, signal=93%	NA
OSTEOCLAST SIGNALING%WIKIPATHWAYS_20200810%WP12%HOMO SAPIENS	OSTEOCLAST SIGNALING%WIKIPATHWAYS_20200810%WP12%HOMO SAPIENS		12	0.22773366	0.9484521	0.5	0.6361852	1	7502	tags=75%, list=52%, signal=157%	NA
PLATELET FORMATION%GOBP%GO:0030220	PLATELET FORMATION%GOBP%GO:0030220		10	0.24546026	0.94828963	0.48235294	0.63629234	1	5093	tags=60%, list=35%, signal=93%	NA
PIGMENT BIOSYNTHETIC PROCESS%GOBP%GO:0046148	PIGMENT BIOSYNTHETIC PROCESS%GOBP%GO:0046148		27	0.15237276	0.9474393	0.48412699	0.63754904	1	2070	tags=30%, list=14%, signal=35%	NA
IL2-MEDIATED SIGNALING EVENTS%PATHWAY INTERACTION DATABASE NCI-NATURE CURATED DATA%IL2-MEDIATED SIGNALING EVENTS	IL2-MEDIATED SIGNALING EVENTS%PATHWAY INTERACTION DATABASE NCI-NATURE CURATED DATA%IL2-MEDIATED SIGNALING EVENTS		53	0.10908794	0.9474205	0.5020408	0.63741106	1	6838	tags=58%, list=48%, signal=111%	NA
ST_MYOCYTE_AD_PATHWAY%MSIGDB_C2%ST_MYOCYTE_AD_PATHWAY	ST_MYOCYTE_AD_PATHWAY%MSIGDB_C2%ST_MYOCYTE_AD_PATHWAY		17	0.19226322	0.9473971	0.51552796	0.6372827	1	1465	tags=29%, list=10%, signal=33%	NA
HYPOXIA RESPONSE VIA HIF ACTIVATION%PANTHER PATHWAY%P00030	HYPOXIA RESPONSE VIA HIF ACTIVATION%PANTHER PATHWAY%P00030		15	0.2000558	0.9470622	0.5150301	0.63767695	1	6703	tags=67%, list=47%, signal=125%	NA
PID_WNT_CANONICAL_PATHWAY%MSIGDB_C2%PID_WNT_CANONICAL_PATHWAY	PID_WNT_CANONICAL_PATHWAY%MSIGDB_C2%PID_WNT_CANONICAL_PATHWAY		17	0.19247645	0.9461745	0.5192308	0.63899785	1	4841	tags=53%, list=34%, signal=80%	NA
ACYLGLYCEROL BIOSYNTHETIC PROCESS%GOBP%GO:0046463	ACYLGLYCEROL BIOSYNTHETIC PROCESS%GOBP%GO:0046463		11	0.23936653	0.94602877	0.5019531	0.63907945	1	8314	tags=82%, list=58%, signal=194%	NA
EGF RECEPTOR SIGNALING PATHWAY%PANTHER PATHWAY%P00018	EGF RECEPTOR SIGNALING PATHWAY%PANTHER PATHWAY%P00018		96	0.08212849	0.94594127	0.5140562	0.6390433	1	9299	tags=73%, list=65%, signal=205%	NA
POSITIVE REGULATION OF LEUKOCYTE MEDIATED CYTOTOXICITY%GOBP%GO:0001912	POSITIVE REGULATION OF LEUKOCYTE MEDIATED CYTOTOXICITY%GOBP%GO:0001912		31	0.14108004	0.94576645	0.5210421	0.63917106	1	8169	tags=71%, list=57%, signal=164%	NA
RIBONUCLEOSIDE MONOPHOSPHATE BIOSYNTHETIC PROCESS%GOBP%GO:0009156	RIBONUCLEOSIDE MONOPHOSPHATE BIOSYNTHETIC PROCESS%GOBP%GO:0009156		54	0.10815609	0.9445538	0.48956355	0.64104116	1	10951	tags=87%, list=76%, signal=365%	NA
REGULATION OF LOCALIZATION OF FOXO TRANSCRIPTION FACTORS%REACTOME DATABASE ID RELEASE 73%9614399	REGULATION OF LOCALIZATION OF FOXO TRANSCRIPTION FACTORS%REACTOME DATABASE ID RELEASE 73%9614399		10	0.24344647	0.94451076	0.5175097	0.640942	1	6558	tags=70%, list=46%, signal=129%	NA
G2 DNA DAMAGE CHECKPOINT%GOBP%GO:0031572	G2 DNA DAMAGE CHECKPOINT%GOBP%GO:0031572		23	0.16144998	0.94398034	0.496994	0.6416197	1	7050	tags=65%, list=49%, signal=128%	NA
POSITIVE REGULATION OF STEROID METABOLIC PROCESS%GOBP%GO:0045940	POSITIVE REGULATION OF STEROID METABOLIC PROCESS%GOBP%GO:0045940		12	0.22320372	0.9437893	0.50627613	0.6417889	1	2780	tags=42%, list=19%, signal=52%	NA
LIPID TRANSPORT%GOBP%GO:0006869	LIPID TRANSPORT%GOBP%GO:0006869		124	0.07396389	0.9436998	0.50619835	0.64177066	1	3926	tags=35%, list=27%, signal=47%	NA
L-ALPHA-AMINO ACID TRANSMEMBRANE TRANSPORT%GOBP%GO:1902475	L-ALPHA-AMINO ACID TRANSMEMBRANE TRANSPORT%GOBP%GO:1902475		20	0.17205216	0.9434517	0.54747474	0.6420144	1	3276	tags=40%, list=23%, signal=52%	NA
REGULATION OF NECROPTOTIC PROCESS%GOBP%GO:0060544	REGULATION OF NECROPTOTIC PROCESS%GOBP%GO:0060544		13	0.21367763	0.9432942	0.516441	0.6421079	1	4666	tags=54%, list=32%, signal=80%	NA
BIOCARTA_SHH_PATHWAY%MSIGDB_C2%BIOCARTA_SHH_PATHWAY	BIOCARTA_SHH_PATHWAY%MSIGDB_C2%BIOCARTA_SHH_PATHWAY		10	0.24251969	0.94312453	0.5089463	0.64225155	1	2263	tags=40%, list=16%, signal=47%	NA
PID_TELOMERASE_PATHWAY%MSIGDB_C2%PID_TELOMERASE_PATHWAY	PID_TELOMERASE_PATHWAY%MSIGDB_C2%PID_TELOMERASE_PATHWAY		62	0.10033857	0.94260216	0.48906562	0.6429605	1	12462	tags=97%, list=87%, signal=729%	NA
REGULATION OF PROTEIN LOCALIZATION TO CHROMOSOME, TELOMERIC REGION%GOBP%GO:1904814	REGULATION OF PROTEIN LOCALIZATION TO CHROMOSOME, TELOMERIC REGION%GOBP%GO:1904814		13	0.21416551	0.9423809	0.53306615	0.6431558	1	4659	tags=54%, list=32%, signal=80%	NA
ORGANIC ACID BIOSYNTHETIC PROCESS%GOBP%GO:0016053	ORGANIC ACID BIOSYNTHETIC PROCESS%GOBP%GO:0016053		187	0.05966449	0.9423429	0.51452285	0.64305764	1	1918	tags=19%, list=13%, signal=22%	NA
REGULATION OF CELL CYCLE PHASE TRANSITION%GOBP%GO:1901987	REGULATION OF CELL CYCLE PHASE TRANSITION%GOBP%GO:1901987		341	0.04433966	0.9420254	0.505071	0.64342636	1	6242	tags=48%, list=43%, signal=83%	NA
BIOCARTA_BCR_PATHWAY%MSIGDB_C2%BIOCARTA_BCR_PATHWAY	BIOCARTA_BCR_PATHWAY%MSIGDB_C2%BIOCARTA_BCR_PATHWAY		33	0.1379372	0.94164735	0.5206612	0.6438903	1	8467	tags=73%, list=59%, signal=177%	NA
EMBRYONIC PATTERN SPECIFICATION%GOBP%GO:0009880	EMBRYONIC PATTERN SPECIFICATION%GOBP%GO:0009880		15	0.19997214	0.9415389	0.5392354	0.64389384	1	3832	tags=47%, list=27%, signal=64%	NA
L1CAM INTERACTIONS%REACTOME DATABASE ID RELEASE 73%373760	L1CAM INTERACTIONS%REACTOME DATABASE ID RELEASE 73%373760		70	0.09497986	0.941065	0.4904943	0.64451975	1	1719	tags=21%, list=12%, signal=24%	NA
NEGATIVE REGULATION OF STRESS FIBER ASSEMBLY%GOBP%GO:0051497	NEGATIVE REGULATION OF STRESS FIBER ASSEMBLY%GOBP%GO:0051497		17	0.18881842	0.9409748	0.53267324	0.6445136	1	6583	tags=65%, list=46%, signal=119%	NA
GTP METABOLIC PROCESS%GOBP%GO:0046039	GTP METABOLIC PROCESS%GOBP%GO:0046039		17	0.1882443	0.9405018	0.5182342	0.6451456	1	7436	tags=71%, list=52%, signal=146%	NA
7-METHYLGUANOSINE RNA CAPPING%GOBP%GO:0009452	7-METHYLGUANOSINE RNA CAPPING%GOBP%GO:0009452		30	0.14292102	0.9404345	0.52699786	0.645097	1	10397	tags=87%, list=72%, signal=313%	NA
REGULATION OF B CELL MEDIATED IMMUNITY%GOBP%GO:0002712	REGULATION OF B CELL MEDIATED IMMUNITY%GOBP%GO:0002712		23	0.16595912	0.94023407	0.5390946	0.64527047	1	3239	tags=39%, list=23%, signal=50%	NA
NEGATIVE CHEMOTAXIS%GOBP%GO:0050919	NEGATIVE CHEMOTAXIS%GOBP%GO:0050919		17	0.1873544	0.94001466	0.53125	0.6454686	1	6604	tags=65%, list=46%, signal=120%	NA
REGULATION OF CELL SHAPE%GOBP%GO:0008360	REGULATION OF CELL SHAPE%GOBP%GO:0008360		90	0.08393715	0.93958795	0.52953154	0.64599806	1	8056	tags=64%, list=56%, signal=146%	NA
PROTEIN-LIPID COMPLEX SUBUNIT ORGANIZATION%GOBP%GO:0071825	PROTEIN-LIPID COMPLEX SUBUNIT ORGANIZATION%GOBP%GO:0071825		23	0.16369395	0.9393099	0.5199203	0.6462933	1	8891	tags=78%, list=62%, signal=205%	NA
ER-ASSOCIATED MISFOLDED PROTEIN CATABOLIC PROCESS%GOBP%GO:0071712	ER-ASSOCIATED MISFOLDED PROTEIN CATABOLIC PROCESS%GOBP%GO:0071712		10	0.24477041	0.939306	0.49390244	0.6461303	1	6539	tags=70%, list=46%, signal=128%	NA
GLYCOSAMINOGLYCAN DEGRADATION%WIKIPATHWAYS_20200810%WP4815%HOMO SAPIENS	GLYCOSAMINOGLYCAN DEGRADATION%WIKIPATHWAYS_20200810%WP4815%HOMO SAPIENS		14	0.20636472	0.93872464	0.52953154	0.6469313	1	3193	tags=43%, list=22%, signal=55%	NA
POSITIVE REGULATION OF NUCLEAR-TRANSCRIBED MRNA POLY(A) TAIL SHORTENING%GOBP%GO:0060213	POSITIVE REGULATION OF NUCLEAR-TRANSCRIBED MRNA POLY(A) TAIL SHORTENING%GOBP%GO:0060213		12	0.2221235	0.9384438	0.49534452	0.6472071	1	5189	tags=58%, list=36%, signal=91%	NA
G1 TO S CELL CYCLE CONTROL%WIKIPATHWAYS_20200810%WP45%HOMO SAPIENS	G1 TO S CELL CYCLE CONTROL%WIKIPATHWAYS_20200810%WP45%HOMO SAPIENS		58	0.10078665	0.9382752	0.51953125	0.6473269	1	9452	tags=76%, list=66%, signal=221%	NA
FAS SIGNALING PATHWAY%PANTHER PATHWAY%P00020	FAS SIGNALING PATHWAY%PANTHER PATHWAY%P00020		29	0.14336619	0.9382533	0.51119405	0.64719194	1	6858	tags=62%, list=48%, signal=119%	NA
PID_EPHA_FWDPATHWAY%MSIGDB_C2%PID_EPHA_FWDPATHWAY	PID_EPHA_FWDPATHWAY%MSIGDB_C2%PID_EPHA_FWDPATHWAY		23	0.16475831	0.9382409	0.51473475	0.6470454	1	4505	tags=48%, list=31%, signal=70%	NA
NERVOUS SYSTEM PROCESS%GOBP%GO:0050877	NERVOUS SYSTEM PROCESS%GOBP%GO:0050877		221	0.055204287	0.9378179	0.53413653	0.6476005	1	4287	tags=35%, list=30%, signal=50%	NA
REGULATION OF MYOBLAST DIFFERENTIATION%GOBP%GO:0045661	REGULATION OF MYOBLAST DIFFERENTIATION%GOBP%GO:0045661		17	0.18972473	0.93771374	0.51632655	0.64761955	1	6570	tags=65%, list=46%, signal=119%	NA
MAMMARY GLAND DEVELOPMENT PATHWAY - EMBRYONIC DEVELOPMENT (STAGE 1 OF 4)%WIKIPATHWAYS_20200810%WP2813%HOMO SAPIENS	MAMMARY GLAND DEVELOPMENT PATHWAY - EMBRYONIC DEVELOPMENT (STAGE 1 OF 4)%WIKIPATHWAYS_20200810%WP2813%HOMO SAPIENS		10	0.24344647	0.9371043	0.53409094	0.64845914	1	6558	tags=70%, list=46%, signal=129%	NA
RNA POLYMERASE III CHAIN ELONGATION%REACTOME DATABASE ID RELEASE 73%73780	RNA POLYMERASE III CHAIN ELONGATION%REACTOME DATABASE ID RELEASE 73%73780		17	0.19421525	0.93692744	0.5	0.6485918	1	1437	tags=29%, list=10%, signal=33%	NA
TRANSCRIPTIONAL REGULATION BY SMALL RNAS%REACTOME DATABASE ID RELEASE 73%5578749	TRANSCRIPTIONAL REGULATION BY SMALL RNAS%REACTOME DATABASE ID RELEASE 73%5578749		42	0.121122785	0.9368411	0.5228216	0.6485747	1	1342	tags=21%, list=9%, signal=24%	NA
POST-TRANSLATIONAL MODIFICATION: SYNTHESIS OF GPI-ANCHORED PROTEINS%REACTOME%R-HSA-163125.2	POST-TRANSLATIONAL MODIFICATION: SYNTHESIS OF GPI-ANCHORED PROTEINS%REACTOME%R-HSA-163125.2		42	0.123552114	0.9367874	0.49590164	0.64848876	1	7120	tags=62%, list=50%, signal=122%	NA
INTRINSIC APOPTOTIC SIGNALING PATHWAY BY P53 CLASS MEDIATOR%GOBP%GO:0072332	INTRINSIC APOPTOTIC SIGNALING PATHWAY BY P53 CLASS MEDIATOR%GOBP%GO:0072332		30	0.14512601	0.9366407	0.54011744	0.6485654	1	9408	tags=80%, list=66%, signal=231%	NA
REGULATION OF MICROTUBULE CYTOSKELETON ORGANIZATION%GOBP%GO:0070507	REGULATION OF MICROTUBULE CYTOSKELETON ORGANIZATION%GOBP%GO:0070507		127	0.072396256	0.93629265	0.53451675	0.6489604	1	5414	tags=45%, list=38%, signal=71%	NA
MULTI-ORGANISM TRANSPORT%GOBP%GO:0044766	MULTI-ORGANISM TRANSPORT%GOBP%GO:0044766		62	0.10046495	0.9362746	0.50701404	0.6488178	1	1342	tags=19%, list=9%, signal=21%	NA
METABOLISM OF NITRIC OXIDE: NOS3 ACTIVATION AND REGULATION%REACTOME%R-HSA-202131.4	METABOLISM OF NITRIC OXIDE: NOS3 ACTIVATION AND REGULATION%REACTOME%R-HSA-202131.4		10	0.24344647	0.9360855	0.526	0.6489939	1	6558	tags=70%, list=46%, signal=129%	NA
BIOCARTA_D4GDI_PATHWAY%MSIGDB_C2%BIOCARTA_D4GDI_PATHWAY	BIOCARTA_D4GDI_PATHWAY%MSIGDB_C2%BIOCARTA_D4GDI_PATHWAY		13	0.21860462	0.9358358	0.52129817	0.64924777	1	5700	tags=62%, list=40%, signal=102%	NA
REGULATION OF NECROPTOTIC CELL DEATH%REACTOME DATABASE ID RELEASE 73%5675482	REGULATION OF NECROPTOTIC CELL DEATH%REACTOME DATABASE ID RELEASE 73%5675482		13	0.2179291	0.9356943	0.5234216	0.64932215	1	4605	tags=54%, list=32%, signal=79%	NA
DITERPENOID METABOLIC PROCESS%GOBP%GO:0016101	DITERPENOID METABOLIC PROCESS%GOBP%GO:0016101		32	0.1370996	0.9356304	0.5307377	0.6492541	1	5215	tags=50%, list=36%, signal=78%	NA
BIOCARTA_INFLAM_PATHWAY%MSIGDB_C2%BIOCARTA_INFLAM_PATHWAY	BIOCARTA_INFLAM_PATHWAY%MSIGDB_C2%BIOCARTA_INFLAM_PATHWAY		12	0.21686181	0.9356293	0.5481336	0.6490867	1	7658	tags=75%, list=53%, signal=161%	NA
GLIOGENESIS%GOBP%GO:0042063	GLIOGENESIS%GOBP%GO:0042063		70	0.10016894	0.93536144	0.5042373	0.64935786	1	1850	tags=23%, list=13%, signal=26%	NA
POSITIVE REGULATION OF PHOSPHOLIPASE C ACTIVITY%GOBP%GO:0010863	POSITIVE REGULATION OF PHOSPHOLIPASE C ACTIVITY%GOBP%GO:0010863		27	0.15060541	0.9353048	0.5256917	0.64928406	1	8478	tags=74%, list=59%, signal=180%	NA
POSITIVE REGULATION OF OSTEOBLAST DIFFERENTIATION%GOBP%GO:0045669	POSITIVE REGULATION OF OSTEOBLAST DIFFERENTIATION%GOBP%GO:0045669		23	0.16301167	0.9350696	0.5329341	0.649506	1	7652	tags=70%, list=53%, signal=149%	NA
CANONICAL GLYCOLYSIS%GOBP%GO:0061621	CANONICAL GLYCOLYSIS%GOBP%GO:0061621		22	0.16526447	0.9349526	0.512476	0.649524	1	4157	tags=45%, list=29%, signal=64%	NA
BLOOD COAGULATION, INTRINSIC PATHWAY%GOBP%GO:0007597	BLOOD COAGULATION, INTRINSIC PATHWAY%GOBP%GO:0007597		10	0.24568324	0.9347299	0.5231388	0.6497126	1	7962	tags=80%, list=55%, signal=179%	NA
NEGATIVE REGULATION OF DEPHOSPHORYLATION%GOBP%GO:0035305	NEGATIVE REGULATION OF DEPHOSPHORYLATION%GOBP%GO:0035305		55	0.10832706	0.93452746	0.528	0.6498801	1	4977	tags=45%, list=35%, signal=69%	NA
7-METHYLGUANOSINE MRNA CAPPING%GOBP%GO:0006370	7-METHYLGUANOSINE MRNA CAPPING%GOBP%GO:0006370		30	0.14292102	0.9344649	0.51012146	0.64982253	1	10397	tags=87%, list=72%, signal=313%	NA
BIOCARTA_TH1TH2_PATHWAY%MSIGDB_C2%BIOCARTA_TH1TH2_PATHWAY	BIOCARTA_TH1TH2_PATHWAY%MSIGDB_C2%BIOCARTA_TH1TH2_PATHWAY		15	0.20302527	0.93445015	0.5041322	0.649678	1	5703	tags=60%, list=40%, signal=99%	NA
HEXOSE CATABOLIC PROCESS%GOBP%GO:0019320	HEXOSE CATABOLIC PROCESS%GOBP%GO:0019320		38	0.13047105	0.9343943	0.5610766	0.6495958	1	4177	tags=42%, list=29%, signal=59%	NA
MFAP5 EFFECT ON PERMEABILITY AND MOTILITY OF ENDOTHELIAL CELLS VIA CYTOSKELETON REARRANGEMENT%WIKIPATHWAYS_20200810%WP4560%HOMO SAPIENS	MFAP5 EFFECT ON PERMEABILITY AND MOTILITY OF ENDOTHELIAL CELLS VIA CYTOSKELETON REARRANGEMENT%WIKIPATHWAYS_20200810%WP4560%HOMO SAPIENS		15	0.19859198	0.9339832	0.5	0.6501025	1	6724	tags=67%, list=47%, signal=125%	NA
BIOCARTA_WNT_PATHWAY%MSIGDB_C2%BIOCARTA_WNT_PATHWAY	BIOCARTA_WNT_PATHWAY%MSIGDB_C2%BIOCARTA_WNT_PATHWAY		24	0.15844494	0.9336673	0.5090909	0.6504592	1	6703	tags=63%, list=47%, signal=117%	NA
REGULATION OF NUCLEAR-TRANSCRIBED MRNA POLY(A) TAIL SHORTENING%GOBP%GO:0060211	REGULATION OF NUCLEAR-TRANSCRIBED MRNA POLY(A) TAIL SHORTENING%GOBP%GO:0060211		12	0.2221235	0.9333726	0.5261122	0.65075785	1	5189	tags=58%, list=36%, signal=91%	NA
TRIGLYCERIDE METABOLIC PROCESS%GOBP%GO:0006641	TRIGLYCERIDE METABOLIC PROCESS%GOBP%GO:0006641		21	0.1672943	0.93300945	0.5590551	0.6512093	1	2387	tags=33%, list=17%, signal=40%	NA
GLYCEROLIPIDS AND GLYCEROPHOSPHOLIPIDS%WIKIPATHWAYS_20200810%WP4722%HOMO SAPIENS	GLYCEROLIPIDS AND GLYCEROPHOSPHOLIPIDS%WIKIPATHWAYS_20200810%WP4722%HOMO SAPIENS		18	0.17972763	0.93251336	0.54108214	0.65186846	1	3006	tags=39%, list=21%, signal=49%	NA
NUCLEOBASE-CONTAINING SMALL MOLECULE INTERCONVERSION%GOBP%GO:0015949	NUCLEOBASE-CONTAINING SMALL MOLECULE INTERCONVERSION%GOBP%GO:0015949		23	0.1676118	0.93169683	0.51340204	0.6530865	1	10708	tags=91%, list=75%, signal=358%	NA
MITOCHONDRIAL IRON-SULFUR CLUSTER BIOGENESIS%REACTOME%R-HSA-1362409.2	MITOCHONDRIAL IRON-SULFUR CLUSTER BIOGENESIS%REACTOME%R-HSA-1362409.2		10	0.24191347	0.93159634	0.5009634	0.6530935	1	6580	tags=70%, list=46%, signal=129%	NA
PROCESSIVE SYNTHESIS ON THE C-STRAND OF THE TELOMERE%REACTOME DATABASE ID RELEASE 73%174414	PROCESSIVE SYNTHESIS ON THE C-STRAND OF THE TELOMERE%REACTOME DATABASE ID RELEASE 73%174414		19	0.1749811	0.93106127	0.5398773	0.653831	1	4292	tags=47%, list=30%, signal=67%	NA
REGULATION OF MEMBRANE DEPOLARIZATION%GOBP%GO:0003254	REGULATION OF MEMBRANE DEPOLARIZATION%GOBP%GO:0003254		16	0.19137764	0.93100804	0.5268817	0.653744	1	8922	tags=81%, list=62%, signal=214%	NA
POSTTRANSLATIONAL REGULATION OF ADHERENS JUNCTION STABILITY AND DISSASSEMBLY%PATHWAY INTERACTION DATABASE NCI-NATURE CURATED DATA%POSTTRANSLATIONAL REGULATION OF ADHERENS JUNCTION STABILITY AND DISSASSEMBLY	POSTTRANSLATIONAL REGULATION OF ADHERENS JUNCTION STABILITY AND DISSASSEMBLY%PATHWAY INTERACTION DATABASE NCI-NATURE CURATED DATA%POSTTRANSLATIONAL REGULATION OF ADHERENS JUNCTION STABILITY AND DISSASSEMBLY		35	0.13400808	0.9309905	0.5301205	0.653607	1	9568	tags=80%, list=67%, signal=239%	NA
CELLULAR RESPONSE TO HYDROGEN PEROXIDE%GOBP%GO:0070301	CELLULAR RESPONSE TO HYDROGEN PEROXIDE%GOBP%GO:0070301		33	0.13689664	0.930794	0.5080645	0.6537607	1	6306	tags=58%, list=44%, signal=102%	NA
REGULATION OF FIBROBLAST MIGRATION%GOBP%GO:0010762	REGULATION OF FIBROBLAST MIGRATION%GOBP%GO:0010762		18	0.18295799	0.93007034	0.54633206	0.65483975	1	6151	tags=61%, list=43%, signal=107%	NA
REGULATION OF TELOMERASE%PATHWAY INTERACTION DATABASE NCI-NATURE CURATED DATA%REGULATION OF TELOMERASE	REGULATION OF TELOMERASE%PATHWAY INTERACTION DATABASE NCI-NATURE CURATED DATA%REGULATION OF TELOMERASE		61	0.09980044	0.92983156	0.50992066	0.6550947	1	12462	tags=97%, list=87%, signal=728%	NA
ALDITOL METABOLIC PROCESS%GOBP%GO:0019400	ALDITOL METABOLIC PROCESS%GOBP%GO:0019400		10	0.24084733	0.929803	0.53521127	0.6549711	1	2287	tags=40%, list=16%, signal=48%	NA
REGULATION OF RAS FAMILY ACTIVATION%PATHWAY INTERACTION DATABASE NCI-NATURE CURATED DATA%REGULATION OF RAS FAMILY ACTIVATION	REGULATION OF RAS FAMILY ACTIVATION%PATHWAY INTERACTION DATABASE NCI-NATURE CURATED DATA%REGULATION OF RAS FAMILY ACTIVATION		27	0.15402386	0.92979974	0.52286285	0.6548056	1	8429	tags=74%, list=59%, signal=179%	NA
DEVELOPMENTAL PIGMENTATION%GOBP%GO:0048066	DEVELOPMENTAL PIGMENTATION%GOBP%GO:0048066		17	0.18679668	0.9292612	0.5303327	0.6555006	1	6612	tags=65%, list=46%, signal=120%	NA
PROTEIN DEPOLYMERIZATION%GOBP%GO:0051261	PROTEIN DEPOLYMERIZATION%GOBP%GO:0051261		28	0.14923358	0.92923	0.54885656	0.6553817	1	7605	tags=68%, list=53%, signal=144%	NA
NGF%IOB%NGF	NGF%IOB%NGF		21	0.17264397	0.92892873	0.54780877	0.6556951	1	3678	tags=43%, list=26%, signal=58%	NA
DUAL INCISION IN GG-NER%REACTOME DATABASE ID RELEASE 73%5696400	DUAL INCISION IN GG-NER%REACTOME DATABASE ID RELEASE 73%5696400		40	0.12509078	0.92871195	0.53846157	0.65589964	1	4311	tags=43%, list=30%, signal=61%	NA
REGULATION OF KIDNEY DEVELOPMENT%GOBP%GO:0090183	REGULATION OF KIDNEY DEVELOPMENT%GOBP%GO:0090183		16	0.19454512	0.92858356	0.51914895	0.6559546	1	7979	tags=75%, list=56%, signal=169%	NA
PHOSPHORYLATION OF THE APC C%REACTOME DATABASE ID RELEASE 73%176412	PHOSPHORYLATION OF THE APC C%REACTOME DATABASE ID RELEASE 73%176412		20	0.17073427	0.9285633	0.5564516	0.6558173	1	4731	tags=50%, list=33%, signal=74%	NA
NAD+ BIOSYNTHETIC PATHWAYS%WIKIPATHWAYS_20200810%WP3645%HOMO SAPIENS	NAD+ BIOSYNTHETIC PATHWAYS%WIKIPATHWAYS_20200810%WP3645%HOMO SAPIENS		20	0.17262745	0.92816037	0.53992397	0.6563501	1	6858	tags=65%, list=48%, signal=124%	NA
NEGATIVE REGULATION OF ACTIN FILAMENT BUNDLE ASSEMBLY%GOBP%GO:0032232	NEGATIVE REGULATION OF ACTIN FILAMENT BUNDLE ASSEMBLY%GOBP%GO:0032232		17	0.18881842	0.9273287	0.5151515	0.65757555	1	6583	tags=65%, list=46%, signal=119%	NA
ANGIOTENSIN_II-STIMULATED_SIGNALING_THROUGH_G_PROTEINS_AND_BETA-ARRESTIN%PANTHER PATHWAY%P05911	ANGIOTENSIN_II-STIMULATED_SIGNALING_THROUGH_G_PROTEINS_AND_BETA-ARRESTIN%PANTHER PATHWAY%P05911		26	0.15147972	0.92696077	0.55870444	0.658045	1	3351	tags=38%, list=23%, signal=50%	NA
RESPONSE TO COLD%GOBP%GO:0009409	RESPONSE TO COLD%GOBP%GO:0009409		18	0.17898393	0.9266372	0.53252035	0.6584066	1	6208	tags=61%, list=43%, signal=108%	NA
STEROID BIOSYNTHETIC PROCESS%GOBP%GO:0006694	STEROID BIOSYNTHETIC PROCESS%GOBP%GO:0006694		64	0.09918603	0.92591476	0.5155642	0.65944445	1	6659	tags=56%, list=46%, signal=104%	NA
POSITIVE REGULATION OF TORC1 SIGNALING%GOBP%GO:1904263	POSITIVE REGULATION OF TORC1 SIGNALING%GOBP%GO:1904263		12	0.21834275	0.925764	0.5173824	0.65952736	1	1653	tags=33%, list=12%, signal=38%	NA
BIOCARTA_EGF_PATHWAY%MSIGDB_C2%BIOCARTA_EGF_PATHWAY	BIOCARTA_EGF_PATHWAY%MSIGDB_C2%BIOCARTA_EGF_PATHWAY		30	0.14398164	0.9256243	0.52916664	0.65958506	1	8467	tags=73%, list=59%, signal=178%	NA
NEURON DEVELOPMENT%GOBP%GO:0048666	NEURON DEVELOPMENT%GOBP%GO:0048666		334	0.044878162	0.925394	0.53578734	0.65980387	1	6464	tags=49%, list=45%, signal=88%	NA
PID_NFKAPPAB_ATYPICAL_PATHWAY%MSIGDB_C2%PID_NFKAPPAB_ATYPICAL_PATHWAY	PID_NFKAPPAB_ATYPICAL_PATHWAY%MSIGDB_C2%PID_NFKAPPAB_ATYPICAL_PATHWAY		16	0.19254093	0.92466223	0.5472837	0.6608748	1	11598	tags=100%, list=81%, signal=519%	NA
G PROTEIN SIGNALING PATHWAYS%WIKIPATHWAYS_20200810%WP35%HOMO SAPIENS	G PROTEIN SIGNALING PATHWAYS%WIKIPATHWAYS_20200810%WP35%HOMO SAPIENS		71	0.09286313	0.92411125	0.546748	0.6616458	1	1706	tags=21%, list=12%, signal=24%	NA
PROTEIN N-LINKED GLYCOSYLATION VIA ASPARAGINE%GOBP%GO:0018279	PROTEIN N-LINKED GLYCOSYLATION VIA ASPARAGINE%GOBP%GO:0018279		28	0.14910899	0.92409396	0.52681994	0.66150343	1	6581	tags=61%, list=46%, signal=112%	NA
FATTY ACID BETA-OXIDATION%GOBP%GO:0006635	FATTY ACID BETA-OXIDATION%GOBP%GO:0006635		48	0.11115336	0.9240742	0.5470588	0.66137165	1	9478	tags=77%, list=66%, signal=226%	NA
NEGATIVE REGULATION OF INTERLEUKIN-12 PRODUCTION%GOBP%GO:0032695	NEGATIVE REGULATION OF INTERLEUKIN-12 PRODUCTION%GOBP%GO:0032695		13	0.21227832	0.9236954	0.5078125	0.66182935	1	1372	tags=31%, list=10%, signal=34%	NA
GLUCOSE CATABOLIC PROCESS TO PYRUVATE%GOBP%GO:0061718	GLUCOSE CATABOLIC PROCESS TO PYRUVATE%GOBP%GO:0061718		22	0.16526447	0.9236643	0.55289423	0.6617086	1	4157	tags=45%, list=29%, signal=64%	NA
XENOBIOTIC TRANSPORT%GOBP%GO:0042908	XENOBIOTIC TRANSPORT%GOBP%GO:0042908		13	0.2144443	0.92354035	0.54285717	0.66174513	1	4655	tags=54%, list=32%, signal=80%	NA
THE INFLUENCE OF LAMINOPATHIES ON WNT SIGNALING%WIKIPATHWAYS_20200810%WP4844%HOMO SAPIENS	THE INFLUENCE OF LAMINOPATHIES ON WNT SIGNALING%WIKIPATHWAYS_20200810%WP4844%HOMO SAPIENS		30	0.14264883	0.92341316	0.54901963	0.6617984	1	2263	tags=30%, list=16%, signal=36%	NA
POSITIVE REGULATION OF PHOSPHATASE ACTIVITY%GOBP%GO:0010922	POSITIVE REGULATION OF PHOSPHATASE ACTIVITY%GOBP%GO:0010922		18	0.18094772	0.92328924	0.5418251	0.66184187	1	5382	tags=56%, list=37%, signal=89%	NA
NADH REGENERATION%GOBP%GO:0006735	NADH REGENERATION%GOBP%GO:0006735		22	0.16526447	0.9228747	0.5248509	0.66234225	1	4157	tags=45%, list=29%, signal=64%	NA
PEPTIDYL-THREONINE DEPHOSPHORYLATION%GOBP%GO:0035970	PEPTIDYL-THREONINE DEPHOSPHORYLATION%GOBP%GO:0035970		19	0.17838663	0.92284876	0.55765593	0.6622169	1	4999	tags=53%, list=35%, signal=81%	NA
BIOMINERAL TISSUE DEVELOPMENT%GOBP%GO:0031214	BIOMINERAL TISSUE DEVELOPMENT%GOBP%GO:0031214		15	0.19584556	0.922741	0.5527344	0.66223615	1	5806	tags=60%, list=40%, signal=101%	NA
POSITIVE REGULATION OF BIOMINERAL TISSUE DEVELOPMENT%GOBP%GO:0070169	POSITIVE REGULATION OF BIOMINERAL TISSUE DEVELOPMENT%GOBP%GO:0070169		22	0.16231005	0.9223101	0.55212355	0.6628079	1	8116	tags=73%, list=57%, signal=167%	NA
ADORA2B MEDIATED ANTI-INFLAMMATORY CYTOKINES PRODUCTION%REACTOME%R-HSA-9660821.1	ADORA2B MEDIATED ANTI-INFLAMMATORY CYTOKINES PRODUCTION%REACTOME%R-HSA-9660821.1		51	0.109651856	0.9222398	0.53949904	0.6627496	1	5188	tags=47%, list=36%, signal=73%	NA
CELLULAR RESPONSE TO HEAT STRESS%REACTOME DATABASE ID RELEASE 73%3371556	CELLULAR RESPONSE TO HEAT STRESS%REACTOME DATABASE ID RELEASE 73%3371556		76	0.08834993	0.9219058	0.5502958	0.66311246	1	12720	tags=97%, list=89%, signal=848%	NA
EXPORT ACROSS PLASMA MEMBRANE%GOBP%GO:0140115	EXPORT ACROSS PLASMA MEMBRANE%GOBP%GO:0140115		21	0.16798168	0.9214218	0.560166	0.66373104	1	3061	tags=38%, list=21%, signal=48%	NA
CELL ADHESION MEDIATED BY INTEGRIN%GOBP%GO:0033627	CELL ADHESION MEDIATED BY INTEGRIN%GOBP%GO:0033627		14	0.20797782	0.9210252	0.5277778	0.6642336	1	7273	tags=71%, list=51%, signal=145%	NA
PROTEIN TARGETING TO LYSOSOME%GOBP%GO:0006622	PROTEIN TARGETING TO LYSOSOME%GOBP%GO:0006622		19	0.1790949	0.9208207	0.54	0.6644145	1	4233	tags=47%, list=29%, signal=67%	NA
DRUG TRANSPORT%GOBP%GO:0015893	DRUG TRANSPORT%GOBP%GO:0015893		71	0.0909185	0.9205108	0.5492126	0.6647478	1	4161	tags=38%, list=29%, signal=53%	NA
SNRNA TRANSCRIPTION%GOBP%GO:0009301	SNRNA TRANSCRIPTION%GOBP%GO:0009301		68	0.09308235	0.92020744	0.55378485	0.6650642	1	12396	tags=96%, list=86%, signal=695%	NA
GLYCOLYTIC PROCESS THROUGH FRUCTOSE-6-PHOSPHATE%GOBP%GO:0061615	GLYCOLYTIC PROCESS THROUGH FRUCTOSE-6-PHOSPHATE%GOBP%GO:0061615		22	0.16526447	0.9199906	0.5437882	0.66527516	1	4157	tags=45%, list=29%, signal=64%	NA
RENAL ABSORPTION%GOBP%GO:0070293	RENAL ABSORPTION%GOBP%GO:0070293		10	0.2325831	0.91958207	0.54296875	0.6657906	1	8150	tags=80%, list=57%, signal=185%	NA
REGULATION OF SKELETAL MUSCLE TISSUE DEVELOPMENT%GOBP%GO:0048641	REGULATION OF SKELETAL MUSCLE TISSUE DEVELOPMENT%GOBP%GO:0048641		14	0.20624526	0.919268	0.5209205	0.6661529	1	11401	tags=100%, list=79%, signal=485%	NA
A6B1 AND A6B4 INTEGRIN SIGNALING%PATHWAY INTERACTION DATABASE NCI-NATURE CURATED DATA%A6B1 AND A6B4 INTEGRIN SIGNALING	A6B1 AND A6B4 INTEGRIN SIGNALING%PATHWAY INTERACTION DATABASE NCI-NATURE CURATED DATA%A6B1 AND A6B4 INTEGRIN SIGNALING		31	0.13880421	0.91864234	0.54960316	0.6670439	1	1716	tags=26%, list=12%, signal=29%	NA
INTEGRATION OF ENERGY METABOLISM%REACTOME%R-HSA-163685.1	INTEGRATION OF ENERGY METABOLISM%REACTOME%R-HSA-163685.1		71	0.095280856	0.91856235	0.52156866	0.6669976	1	5110	tags=45%, list=36%, signal=70%	NA
PURINE METABOLISM%WIKIPATHWAYS_20200810%WP4792%HOMO SAPIENS	PURINE METABOLISM%WIKIPATHWAYS_20200810%WP4792%HOMO SAPIENS		10	0.23754445	0.91850626	0.54027504	0.66692233	1	10951	tags=100%, list=76%, signal=421%	NA
CELL CYCLE, MITOTIC%REACTOME%R-HSA-69278.4	CELL CYCLE, MITOTIC%REACTOME%R-HSA-69278.4		437	0.038605426	0.9167473	0.5714286	0.6696753	1	4358	tags=34%, list=30%, signal=47%	NA
RESPONSE TO DRUG%GOBP%GO:0042493	RESPONSE TO DRUG%GOBP%GO:0042493		281	0.047594078	0.91562444	0.54011744	0.6713716	1	1782	tags=17%, list=12%, signal=19%	NA
CELLULAR RESPONSE TO DRUG%GOBP%GO:0035690	CELLULAR RESPONSE TO DRUG%GOBP%GO:0035690		135	0.066690095	0.91522026	0.5616162	0.67190033	1	12773	tags=96%, list=89%, signal=856%	NA
SKIN DEVELOPMENT%GOBP%GO:0043588	SKIN DEVELOPMENT%GOBP%GO:0043588		67	0.09778446	0.91494805	0.5736434	0.67219174	1	7175	tags=60%, list=50%, signal=119%	NA
REGULATION OF BLOOD CIRCULATION%GOBP%GO:1903522	REGULATION OF BLOOD CIRCULATION%GOBP%GO:1903522		102	0.07867684	0.91456956	0.5450734	0.67266136	1	2397	tags=25%, list=17%, signal=29%	NA
MULTI-ORGANISM LOCALIZATION%GOBP%GO:1902579	MULTI-ORGANISM LOCALIZATION%GOBP%GO:1902579		62	0.10046495	0.9145542	0.546371	0.6725196	1	1342	tags=19%, list=9%, signal=21%	NA
REGULATION OF MECP2 EXPRESSION AND ACTIVITY%REACTOME DATABASE ID RELEASE 73%9022692	REGULATION OF MECP2 EXPRESSION AND ACTIVITY%REACTOME DATABASE ID RELEASE 73%9022692		25	0.15184148	0.9141016	0.55172414	0.6731349	1	9311	tags=80%, list=65%, signal=227%	NA
CHOLESTEROL HOMEOSTASIS%GOBP%GO:0042632	CHOLESTEROL HOMEOSTASIS%GOBP%GO:0042632		39	0.124321915	0.9140259	0.55069584	0.6730936	1	2269	tags=28%, list=16%, signal=33%	NA
VENTRICULAR SEPTUM MORPHOGENESIS%GOBP%GO:0060412	VENTRICULAR SEPTUM MORPHOGENESIS%GOBP%GO:0060412		14	0.20067415	0.9137598	0.5628866	0.6733713	1	6352	tags=64%, list=44%, signal=115%	NA
NEGATIVE REGULATION OF LIPID LOCALIZATION%GOBP%GO:1905953	NEGATIVE REGULATION OF LIPID LOCALIZATION%GOBP%GO:1905953		24	0.15297832	0.9136126	0.5611814	0.6734411	1	1396	tags=25%, list=10%, signal=28%	NA
RENIN ANGIOTENSIN ALDOSTERONE SYSTEM (RAAS)%WIKIPATHWAYS_20200810%WP4756%HOMO SAPIENS	RENIN ANGIOTENSIN ALDOSTERONE SYSTEM (RAAS)%WIKIPATHWAYS_20200810%WP4756%HOMO SAPIENS		25	0.1493303	0.91348505	0.53862214	0.6735097	1	9347	tags=80%, list=65%, signal=229%	NA
CYSTEINE METABOLIC PROCESS%GOBP%GO:0006534	CYSTEINE METABOLIC PROCESS%GOBP%GO:0006534		10	0.23809493	0.9134487	0.5301205	0.67339677	1	9507	tags=90%, list=66%, signal=266%	NA
POTASSIUM ION IMPORT%GOBP%GO:0010107	POTASSIUM ION IMPORT%GOBP%GO:0010107		12	0.21959719	0.91326356	0.53861386	0.67354304	1	1635	tags=33%, list=11%, signal=38%	NA
CELL MIGRATION INVOLVED IN SPROUTING ANGIOGENESIS%GOBP%GO:0002042	CELL MIGRATION INVOLVED IN SPROUTING ANGIOGENESIS%GOBP%GO:0002042		10	0.23468749	0.91274166	0.5689655	0.6742415	1	10992	tags=100%, list=77%, signal=426%	NA
LATE PHASE OF HIV LIFE CYCLE%REACTOME DATABASE ID RELEASE 73%162599	LATE PHASE OF HIV LIFE CYCLE%REACTOME DATABASE ID RELEASE 73%162599		123	0.069681264	0.9127246	0.5562249	0.6740996	1	1342	tags=16%, list=9%, signal=18%	NA
TOLL-LIKE RECEPTOR 9 SIGNALING PATHWAY%GOBP%GO:0034162	TOLL-LIKE RECEPTOR 9 SIGNALING PATHWAY%GOBP%GO:0034162		13	0.2090402	0.91254544	0.5254902	0.6742262	1	10256	tags=92%, list=71%, signal=323%	NA
NEGATIVE REGULATION OF TYPE I INTERFERON PRODUCTION%GOBP%GO:0032480	NEGATIVE REGULATION OF TYPE I INTERFERON PRODUCTION%GOBP%GO:0032480		39	0.121464565	0.9112326	0.5341615	0.6762694	1	5624	tags=51%, list=39%, signal=84%	NA
FRAGILE X SYNDROME %WIKIPATHWAYS_20200810%WP4549%HOMO SAPIENS	FRAGILE X SYNDROME %WIKIPATHWAYS_20200810%WP4549%HOMO SAPIENS		93	0.081020474	0.91121453	0.56130266	0.6761265	1	3630	tags=33%, list=25%, signal=44%	NA
REGULATION OF PHOSPHOPROTEIN PHOSPHATASE ACTIVITY%GOBP%GO:0043666	REGULATION OF PHOSPHOPROTEIN PHOSPHATASE ACTIVITY%GOBP%GO:0043666		38	0.124718435	0.9107475	0.5536062	0.67675006	1	6149	tags=55%, list=43%, signal=96%	NA
REGULATION OF TRANSMEMBRANE TRANSPORT%GOBP%GO:0034762	REGULATION OF TRANSMEMBRANE TRANSPORT%GOBP%GO:0034762		192	0.057191312	0.91014594	0.53592235	0.67758435	1	5322	tags=43%, list=37%, signal=67%	NA
POSITIVE REGULATION OF NUCLEAR-TRANSCRIBED MRNA CATABOLIC PROCESS, DEADENYLATION-DEPENDENT DECAY%GOBP%GO:1900153	POSITIVE REGULATION OF NUCLEAR-TRANSCRIBED MRNA CATABOLIC PROCESS, DEADENYLATION-DEPENDENT DECAY%GOBP%GO:1900153		15	0.19217905	0.9098761	0.5517928	0.67787254	1	11603	tags=100%, list=81%, signal=520%	NA
POSITIVE REGULATION OF PROTEIN ACETYLATION%GOBP%GO:1901985	POSITIVE REGULATION OF PROTEIN ACETYLATION%GOBP%GO:1901985		30	0.13951577	0.90967506	0.5708245	0.67804056	1	3744	tags=40%, list=26%, signal=54%	NA
PID_A6B1_A6B4_INTEGRIN_PATHWAY%MSIGDB_C2%PID_A6B1_A6B4_INTEGRIN_PATHWAY	PID_A6B1_A6B4_INTEGRIN_PATHWAY%MSIGDB_C2%PID_A6B1_A6B4_INTEGRIN_PATHWAY		32	0.13733295	0.9093502	0.566	0.67840964	1	6558	tags=59%, list=46%, signal=109%	NA
NUCLEOSIDE CATABOLIC PROCESS%GOBP%GO:0009164	NUCLEOSIDE CATABOLIC PROCESS%GOBP%GO:0009164		22	0.16470022	0.9091147	0.561753	0.67863363	1	1554	tags=27%, list=11%, signal=31%	NA
CELL AGING%GOBP%GO:0007569	CELL AGING%GOBP%GO:0007569		36	0.12657943	0.9089173	0.55	0.6787846	1	11350	tags=92%, list=79%, signal=436%	NA
POSITIVE REGULATION OF CELLULAR PROTEIN LOCALIZATION%GOBP%GO:1903829	POSITIVE REGULATION OF CELLULAR PROTEIN LOCALIZATION%GOBP%GO:1903829		237	0.05080587	0.9083782	0.5766129	0.67951685	1	6674	tags=51%, list=46%, signal=95%	NA
IL-9 SIGNALING PATHWAY%WIKIPATHWAYS_20200810%WP22%HOMO SAPIENS	IL-9 SIGNALING PATHWAY%WIKIPATHWAYS_20200810%WP22%HOMO SAPIENS		14	0.2027801	0.9074156	0.5606936	0.68093616	1	5296	tags=57%, list=37%, signal=90%	NA
REGULATION OF PRODUCTION OF MIRNAS INVOLVED IN GENE SILENCING BY MIRNA%GOBP%GO:1903798	REGULATION OF PRODUCTION OF MIRNAS INVOLVED IN GENE SILENCING BY MIRNA%GOBP%GO:1903798		14	0.20216277	0.90695715	0.55780935	0.68151623	1	9408	tags=86%, list=66%, signal=248%	NA
POSITIVE REGULATION OF LYMPHOCYTE APOPTOTIC PROCESS%GOBP%GO:0070230	POSITIVE REGULATION OF LYMPHOCYTE APOPTOTIC PROCESS%GOBP%GO:0070230		10	0.23555851	0.90681523	0.5421687	0.681583	1	3799	tags=50%, list=26%, signal=68%	NA
GLYCOLIPID BIOSYNTHETIC PROCESS%GOBP%GO:0009247	GLYCOLIPID BIOSYNTHETIC PROCESS%GOBP%GO:0009247		46	0.11320141	0.9067075	0.5750988	0.68159664	1	7120	tags=61%, list=50%, signal=120%	NA
SA_B_CELL_RECEPTOR_COMPLEXES%MSIGDB_C2%SA_B_CELL_RECEPTOR_COMPLEXES	SA_B_CELL_RECEPTOR_COMPLEXES%MSIGDB_C2%SA_B_CELL_RECEPTOR_COMPLEXES		23	0.15735324	0.9063752	0.53814435	0.6819544	1	2738	tags=35%, list=19%, signal=43%	NA
REPRODUCTIVE SYSTEM DEVELOPMENT%GOBP%GO:0061458	REPRODUCTIVE SYSTEM DEVELOPMENT%GOBP%GO:0061458		64	0.094150014	0.906251	0.55467194	0.681985	1	6731	tags=56%, list=47%, signal=105%	NA
NECTIN ADHESION PATHWAY%PATHWAY INTERACTION DATABASE NCI-NATURE CURATED DATA%NECTIN ADHESION PATHWAY	NECTIN ADHESION PATHWAY%PATHWAY INTERACTION DATABASE NCI-NATURE CURATED DATA%NECTIN ADHESION PATHWAY		25	0.1509821	0.9058483	0.5560345	0.6824817	1	7600	tags=68%, list=53%, signal=144%	NA
POTASSIUM ION IMPORT ACROSS PLASMA MEMBRANE%GOBP%GO:1990573	POTASSIUM ION IMPORT ACROSS PLASMA MEMBRANE%GOBP%GO:1990573		12	0.21959719	0.9057564	0.55331993	0.68246204	1	1635	tags=33%, list=11%, signal=38%	NA
NEGATIVE REGULATION OF CHEMOTAXIS%GOBP%GO:0050922	NEGATIVE REGULATION OF CHEMOTAXIS%GOBP%GO:0050922		30	0.13843419	0.9056445	0.55666006	0.6824897	1	1366	tags=23%, list=10%, signal=26%	NA
REGULATION OF CALCINEURIN-MEDIATED SIGNALING%GOBP%GO:0106056	REGULATION OF CALCINEURIN-MEDIATED SIGNALING%GOBP%GO:0106056		19	0.17167465	0.90525323	0.5703125	0.6829709	1	11142	tags=95%, list=78%, signal=422%	NA
COREGULATION OF ANDROGEN RECEPTOR ACTIVITY%PATHWAY INTERACTION DATABASE NCI-NATURE CURATED DATA%COREGULATION OF ANDROGEN RECEPTOR ACTIVITY	COREGULATION OF ANDROGEN RECEPTOR ACTIVITY%PATHWAY INTERACTION DATABASE NCI-NATURE CURATED DATA%COREGULATION OF ANDROGEN RECEPTOR ACTIVITY		55	0.10246936	0.90520424	0.5390782	0.6828703	1	7933	tags=65%, list=55%, signal=146%	NA
REGULATION OF CALCINEURIN-NFAT SIGNALING CASCADE%GOBP%GO:0070884	REGULATION OF CALCINEURIN-NFAT SIGNALING CASCADE%GOBP%GO:0070884		19	0.17167465	0.90455896	0.52286285	0.68379146	1	11142	tags=95%, list=78%, signal=422%	NA
AXON GUIDANCE MEDIATED BY SEMAPHORINS%PANTHER PATHWAY%P00007	AXON GUIDANCE MEDIATED BY SEMAPHORINS%PANTHER PATHWAY%P00007		14	0.198374	0.9043825	0.55836576	0.6838968	1	6385	tags=64%, list=44%, signal=116%	NA
POSITIVE REGULATION OF RUFFLE ASSEMBLY%GOBP%GO:1900029	POSITIVE REGULATION OF RUFFLE ASSEMBLY%GOBP%GO:1900029		10	0.23298725	0.9036903	0.5595238	0.68487227	1	5272	tags=60%, list=37%, signal=95%	NA
ERKS ARE INACTIVATED%REACTOME%R-HSA-202670.2	ERKS ARE INACTIVATED%REACTOME%R-HSA-202670.2		13	0.20736748	0.9034531	0.5580913	0.6850917	1	10280	tags=92%, list=72%, signal=325%	NA
ELASTIC FIBRE FORMATION%REACTOME%R-HSA-1566948.1	ELASTIC FIBRE FORMATION%REACTOME%R-HSA-1566948.1		22	0.16199304	0.9033366	0.57637477	0.685098	1	6815	tags=64%, list=47%, signal=121%	NA
TRAF6 MEDIATED IRF7 ACTIVATION%REACTOME%R-HSA-933541.4	TRAF6 MEDIATED IRF7 ACTIVATION%REACTOME%R-HSA-933541.4		15	0.19559462	0.9030256	0.5519849	0.6854436	1	6767	tags=67%, list=47%, signal=126%	NA
GLYCOLYTIC PROCESS THROUGH GLUCOSE-6-PHOSPHATE%GOBP%GO:0061620	GLYCOLYTIC PROCESS THROUGH GLUCOSE-6-PHOSPHATE%GOBP%GO:0061620		22	0.16526447	0.9029027	0.53731346	0.6854898	1	4157	tags=45%, list=29%, signal=64%	NA
CELLULAR RESPONSE TO PH%GOBP%GO:0071467	CELLULAR RESPONSE TO PH%GOBP%GO:0071467		12	0.2163914	0.9027622	0.59958935	0.6855668	1	1681	tags=33%, list=12%, signal=38%	NA
POSITIVE REGULATION OF PROTEIN SUMOYLATION%GOBP%GO:0033235	POSITIVE REGULATION OF PROTEIN SUMOYLATION%GOBP%GO:0033235		10	0.23565607	0.9024637	0.54960316	0.68590826	1	9542	tags=90%, list=66%, signal=268%	NA
REGULATION OF PRODUCTION OF SMALL RNA INVOLVED IN GENE SILENCING BY RNA%GOBP%GO:0070920	REGULATION OF PRODUCTION OF SMALL RNA INVOLVED IN GENE SILENCING BY RNA%GOBP%GO:0070920		14	0.20216277	0.90240943	0.56920075	0.68582505	1	9408	tags=86%, list=66%, signal=248%	NA
MEVALONATE PATHWAY I%HUMANCYC%PWY-922	MEVALONATE PATHWAY I%HUMANCYC%PWY-922		10	0.2389102	0.901905	0.56920075	0.686497	1	5187	tags=60%, list=36%, signal=94%	NA
COENZYME BIOSYNTHETIC PROCESS%GOBP%GO:0009108	COENZYME BIOSYNTHETIC PROCESS%GOBP%GO:0009108		119	0.071006104	0.9018029	0.56920075	0.68649065	1	4177	tags=36%, list=29%, signal=51%	NA
PROTEIN O-LINKED GLYCOSYLATION%GOBP%GO:0006493	PROTEIN O-LINKED GLYCOSYLATION%GOBP%GO:0006493		63	0.095694385	0.90159476	0.58939093	0.6866835	1	2278	tags=25%, list=16%, signal=30%	NA
CD40 CD40L SIGNALING%PATHWAY INTERACTION DATABASE NCI-NATURE CURATED DATA%CD40 CD40L SIGNALING	CD40 CD40L SIGNALING%PATHWAY INTERACTION DATABASE NCI-NATURE CURATED DATA%CD40 CD40L SIGNALING		34	0.1297858	0.90139186	0.5460251	0.6868659	1	1941	tags=26%, list=14%, signal=31%	NA
MYOFIBRIL ASSEMBLY%GOBP%GO:0030239	MYOFIBRIL ASSEMBLY%GOBP%GO:0030239		21	0.16455472	0.9013077	0.5995763	0.686846	1	3794	tags=43%, list=26%, signal=58%	NA
BIOCARTA_CHREBP2_PATHWAY%MSIGDB_C2%BIOCARTA_CHREBP2_PATHWAY	BIOCARTA_CHREBP2_PATHWAY%MSIGDB_C2%BIOCARTA_CHREBP2_PATHWAY		33	0.13163678	0.9010971	0.575	0.6870349	1	10298	tags=85%, list=72%, signal=299%	NA
ETHANOL METABOLISM RESULTING IN PRODUCTION OF ROS BY CYP2E1%WIKIPATHWAYS_20200810%WP4269%HOMO SAPIENS	ETHANOL METABOLISM RESULTING IN PRODUCTION OF ROS BY CYP2E1%WIKIPATHWAYS_20200810%WP4269%HOMO SAPIENS		10	0.2313149	0.90101683	0.5445344	0.687009	1	5296	tags=60%, list=37%, signal=95%	NA
REPRODUCTIVE STRUCTURE DEVELOPMENT%GOBP%GO:0048608	REPRODUCTIVE STRUCTURE DEVELOPMENT%GOBP%GO:0048608		64	0.094150014	0.9008088	0.5972495	0.68716556	1	6731	tags=56%, list=47%, signal=105%	NA
PID_NECTIN_PATHWAY%MSIGDB_C2%PID_NECTIN_PATHWAY	PID_NECTIN_PATHWAY%MSIGDB_C2%PID_NECTIN_PATHWAY		25	0.1509821	0.9004279	0.5644531	0.6876514	1	7600	tags=68%, list=53%, signal=144%	NA
NEGATIVE REGULATION OF NEUROGENESIS%GOBP%GO:0050768	NEGATIVE REGULATION OF NEUROGENESIS%GOBP%GO:0050768		81	0.08667651	0.90032005	0.5600815	0.6876598	1	6385	tags=53%, list=44%, signal=95%	NA
RETINOID METABOLIC PROCESS%GOBP%GO:0001523	RETINOID METABOLIC PROCESS%GOBP%GO:0001523		30	0.13785505	0.9001437	0.55009824	0.6877723	1	6640	tags=60%, list=46%, signal=111%	NA
TRANSMISSION ACROSS CHEMICAL SYNAPSES%REACTOME DATABASE ID RELEASE 73%112315	TRANSMISSION ACROSS CHEMICAL SYNAPSES%REACTOME DATABASE ID RELEASE 73%112315		124	0.06781906	0.90001756	0.5731959	0.68781996	1	4940	tags=41%, list=34%, signal=62%	NA
DEADENYLATION-DEPENDENT MRNA DECAY%REACTOME%R-HSA-429914.2	DEADENYLATION-DEPENDENT MRNA DECAY%REACTOME%R-HSA-429914.2		53	0.10568569	0.89999664	0.5907173	0.68767905	1	11764	tags=92%, list=82%, signal=509%	NA
HOST-PATHOGEN INTERACTION OF HUMAN CORONA VIRUSES - INTERFERON INDUCTION%WIKIPATHWAYS_20200810%WP4880%HOMO SAPIENS	HOST-PATHOGEN INTERACTION OF HUMAN CORONA VIRUSES - INTERFERON INDUCTION%WIKIPATHWAYS_20200810%WP4880%HOMO SAPIENS		33	0.13447292	0.899824	0.5597609	0.6877724	1	9387	tags=79%, list=65%, signal=227%	NA
REGULATION OF TELOMERASE RNA LOCALIZATION TO CAJAL BODY%GOBP%GO:1904872	REGULATION OF TELOMERASE RNA LOCALIZATION TO CAJAL BODY%GOBP%GO:1904872		18	0.17573032	0.899491	0.5828092	0.68815464	1	4659	tags=50%, list=32%, signal=74%	NA
SHC1 EVENTS IN ERBB2 SIGNALING%REACTOME DATABASE ID RELEASE 73%1250196	SHC1 EVENTS IN ERBB2 SIGNALING%REACTOME DATABASE ID RELEASE 73%1250196		13	0.20634349	0.8992388	0.5705394	0.688416	1	9190	tags=85%, list=64%, signal=235%	NA
BETA-CATENIN PHOSPHORYLATION CASCADE%REACTOME%R-HSA-196299.1	BETA-CATENIN PHOSPHORYLATION CASCADE%REACTOME%R-HSA-196299.1		17	0.1814614	0.899185	0.5984556	0.6883362	1	4999	tags=53%, list=35%, signal=81%	NA
NEGATIVE REGULATION OF ENDOTHELIAL CELL APOPTOTIC PROCESS%GOBP%GO:2000352	NEGATIVE REGULATION OF ENDOTHELIAL CELL APOPTOTIC PROCESS%GOBP%GO:2000352		14	0.1933157	0.89859366	0.5450902	0.68916136	1	4406	tags=50%, list=31%, signal=72%	NA
PALLIUM DEVELOPMENT%GOBP%GO:0021543	PALLIUM DEVELOPMENT%GOBP%GO:0021543		35	0.12816058	0.89835185	0.56289977	0.6894063	1	4728	tags=46%, list=33%, signal=68%	NA
REGULATION OF CARDIAC MUSCLE TISSUE DEVELOPMENT%GOBP%GO:0055024	REGULATION OF CARDIAC MUSCLE TISSUE DEVELOPMENT%GOBP%GO:0055024		16	0.18282501	0.8980583	0.57751936	0.6897221	1	6352	tags=63%, list=44%, signal=112%	NA
RNA POLYMERASE III TRANSCRIPTION INITIATION FROM TYPE 3 PROMOTER%REACTOME DATABASE ID RELEASE 73%76071	RNA POLYMERASE III TRANSCRIPTION INITIATION FROM TYPE 3 PROMOTER%REACTOME DATABASE ID RELEASE 73%76071		27	0.14554362	0.8975114	0.5612648	0.69050205	1	1636	tags=26%, list=11%, signal=29%	NA
PID_HEDGEHOG_GLI_PATHWAY%MSIGDB_C2%PID_HEDGEHOG_GLI_PATHWAY	PID_HEDGEHOG_GLI_PATHWAY%MSIGDB_C2%PID_HEDGEHOG_GLI_PATHWAY		41	0.1188854	0.8973955	0.5714286	0.6905096	1	6703	tags=59%, list=47%, signal=109%	NA
PROTEIN TRANSMEMBRANE TRANSPORT%GOBP%GO:0071806	PROTEIN TRANSMEMBRANE TRANSPORT%GOBP%GO:0071806		51	0.1078514	0.8973825	0.586	0.69036216	1	9156	tags=75%, list=64%, signal=205%	NA
NUCLEAR PORE COMPLEX ASSEMBLY%GOBP%GO:0051292	NUCLEAR PORE COMPLEX ASSEMBLY%GOBP%GO:0051292		10	0.2321023	0.8971706	0.58316636	0.6905436	1	9593	tags=90%, list=67%, signal=271%	NA
G ALPHA (S) SIGNALLING EVENTS%REACTOME%R-HSA-418555.7	G ALPHA (S) SIGNALLING EVENTS%REACTOME%R-HSA-418555.7		66	0.093650065	0.89676905	0.55157894	0.6910489	1	5188	tags=45%, list=36%, signal=71%	NA
PID_INSULIN_GLUCOSE_PATHWAY%MSIGDB_C2%PID_INSULIN_GLUCOSE_PATHWAY	PID_INSULIN_GLUCOSE_PATHWAY%MSIGDB_C2%PID_INSULIN_GLUCOSE_PATHWAY		21	0.16555093	0.8966858	0.564	0.69100934	1	7199	tags=67%, list=50%, signal=133%	NA
REGULATION OF NUCLEAR-TRANSCRIBED MRNA CATABOLIC PROCESS, DEADENYLATION-DEPENDENT DECAY%GOBP%GO:1900151	REGULATION OF NUCLEAR-TRANSCRIBED MRNA CATABOLIC PROCESS, DEADENYLATION-DEPENDENT DECAY%GOBP%GO:1900151		15	0.19217905	0.8958854	0.572314	0.69216317	1	11603	tags=100%, list=81%, signal=520%	NA
POSITIVE REGULATION OF CELL CYCLE PROCESS%GOBP%GO:0090068	POSITIVE REGULATION OF CELL CYCLE PROCESS%GOBP%GO:0090068		189	0.055295706	0.89575803	0.56978965	0.6921987	1	5674	tags=45%, list=40%, signal=73%	NA
HEXOSE BIOSYNTHETIC PROCESS%GOBP%GO:0019319	HEXOSE BIOSYNTHETIC PROCESS%GOBP%GO:0019319		33	0.13190962	0.8956037	0.5972222	0.69228804	1	12470	tags=100%, list=87%, signal=758%	NA
ANTERIOR/POSTERIOR PATTERN SPECIFICATION%GOBP%GO:0009952	ANTERIOR/POSTERIOR PATTERN SPECIFICATION%GOBP%GO:0009952		31	0.13606913	0.8955081	0.5679702	0.69226265	1	4998	tags=48%, list=35%, signal=74%	NA
LAGGING STRAND SYNTHESIS%REACTOME%R-HSA-69186.2	LAGGING STRAND SYNTHESIS%REACTOME%R-HSA-69186.2		20	0.16668992	0.8952726	0.5764706	0.6925005	1	4789	tags=50%, list=33%, signal=75%	NA
TLR4 SIGNALING AND TOLERANCE%WIKIPATHWAYS_20200810%WP3851%HOMO SAPIENS	TLR4 SIGNALING AND TOLERANCE%WIKIPATHWAYS_20200810%WP3851%HOMO SAPIENS		26	0.14976259	0.89517033	0.5667351	0.6925116	1	5585	tags=54%, list=39%, signal=88%	NA
IRES-DEPENDENT VIRAL TRANSLATIONAL INITIATION%GOBP%GO:0075522	IRES-DEPENDENT VIRAL TRANSLATIONAL INITIATION%GOBP%GO:0075522		10	0.22805381	0.8950787	0.59302324	0.69250846	1	8215	tags=80%, list=57%, signal=187%	NA
STRIATED MUSCLE CELL DEVELOPMENT%GOBP%GO:0055002	STRIATED MUSCLE CELL DEVELOPMENT%GOBP%GO:0055002		33	0.12998073	0.8948747	0.57197696	0.6926742	1	3794	tags=39%, list=26%, signal=53%	NA
POSITIVE REGULATION OF EPIDERMAL GROWTH FACTOR RECEPTOR SIGNALING PATHWAY%GOBP%GO:0045742	POSITIVE REGULATION OF EPIDERMAL GROWTH FACTOR RECEPTOR SIGNALING PATHWAY%GOBP%GO:0045742		22	0.15961555	0.89461225	0.59266406	0.6929352	1	4238	tags=45%, list=30%, signal=64%	NA
REGULATION OF EXTRACELLULAR MATRIX ORGANIZATION%GOBP%GO:1903053	REGULATION OF EXTRACELLULAR MATRIX ORGANIZATION%GOBP%GO:1903053		21	0.1635884	0.8945313	0.60240966	0.69289845	1	7911	tags=71%, list=55%, signal=159%	NA
RAS PROTEIN SIGNAL TRANSDUCTION%GOBP%GO:0007265	RAS PROTEIN SIGNAL TRANSDUCTION%GOBP%GO:0007265		114	0.07053746	0.89451164	0.57026476	0.69275975	1	8820	tags=68%, list=61%, signal=176%	NA
ATYPICAL NF-KAPPAB PATHWAY%PATHWAY INTERACTION DATABASE NCI-NATURE CURATED DATA%ATYPICAL NF-KAPPAB PATHWAY	ATYPICAL NF-KAPPAB PATHWAY%PATHWAY INTERACTION DATABASE NCI-NATURE CURATED DATA%ATYPICAL NF-KAPPAB PATHWAY		14	0.20103262	0.8944424	0.5841996	0.69270134	1	10450	tags=93%, list=73%, signal=341%	NA
FATTY ACID BETA-OXIDATION USING ACYL-COA OXIDASE%GOBP%GO:0033540	FATTY ACID BETA-OXIDATION USING ACYL-COA OXIDASE%GOBP%GO:0033540		14	0.1972837	0.89424556	0.5793651	0.6928399	1	9478	tags=86%, list=66%, signal=252%	NA
GLUTATHIONE CONJUGATION%REACTOME DATABASE ID RELEASE 73%156590	GLUTATHIONE CONJUGATION%REACTOME DATABASE ID RELEASE 73%156590		23	0.15730776	0.89403784	0.5888031	0.69300926	1	6485	tags=61%, list=45%, signal=111%	NA
BIOCARTA_GATA3_PATHWAY%MSIGDB_C2%BIOCARTA_GATA3_PATHWAY	BIOCARTA_GATA3_PATHWAY%MSIGDB_C2%BIOCARTA_GATA3_PATHWAY		12	0.20600739	0.89379483	0.57539684	0.69323915	1	1830	tags=33%, list=13%, signal=38%	NA
EXTRACELLULAR VESICLE-MEDIATED SIGNALING IN RECIPIENT CELLS%WIKIPATHWAYS_20200810%WP2870%HOMO SAPIENS	EXTRACELLULAR VESICLE-MEDIATED SIGNALING IN RECIPIENT CELLS%WIKIPATHWAYS_20200810%WP2870%HOMO SAPIENS		22	0.15551674	0.8932585	0.57421875	0.6939471	1	3644	tags=41%, list=25%, signal=55%	NA
LEUKOCYTE CELL-CELL ADHESION%GOBP%GO:0007159	LEUKOCYTE CELL-CELL ADHESION%GOBP%GO:0007159		36	0.1274811	0.8930629	0.6087824	0.69410545	1	2162	tags=28%, list=15%, signal=33%	NA
BIOCARTA_IL10_PATHWAY%MSIGDB_C2%BIOCARTA_IL10_PATHWAY	BIOCARTA_IL10_PATHWAY%MSIGDB_C2%BIOCARTA_IL10_PATHWAY		14	0.199544	0.89273024	0.5691383	0.6944642	1	7394	tags=71%, list=51%, signal=147%	NA
PID_ALK1_PATHWAY%MSIGDB_C2%PID_ALK1_PATHWAY	PID_ALK1_PATHWAY%MSIGDB_C2%PID_ALK1_PATHWAY		21	0.16183506	0.8926934	0.5509804	0.6943599	1	8620	tags=76%, list=60%, signal=190%	NA
PID_TCR_CALCIUM_PATHWAY%MSIGDB_C2%PID_TCR_CALCIUM_PATHWAY	PID_TCR_CALCIUM_PATHWAY%MSIGDB_C2%PID_TCR_CALCIUM_PATHWAY		23	0.15556414	0.8923427	0.5716981	0.69476616	1	6510	tags=61%, list=45%, signal=111%	NA
HALLMARK_ESTROGEN_RESPONSE_EARLY%MSIGDB_C2%HALLMARK_ESTROGEN_RESPONSE_EARLY	HALLMARK_ESTROGEN_RESPONSE_EARLY%MSIGDB_C2%HALLMARK_ESTROGEN_RESPONSE_EARLY		132	0.06783204	0.89228034	0.592	0.6947022	1	4256	tags=36%, list=30%, signal=51%	NA
CELLULAR RESPONSE TO KETONE%GOBP%GO:1901655	CELLULAR RESPONSE TO KETONE%GOBP%GO:1901655		27	0.14522582	0.8922224	0.58300394	0.6946272	1	9087	tags=78%, list=63%, signal=211%	NA
ESTROGEN-DEPENDENT NUCLEAR EVENTS DOWNSTREAM OF ESR-MEMBRANE SIGNALING%REACTOME%R-HSA-9634638.1	ESTROGEN-DEPENDENT NUCLEAR EVENTS DOWNSTREAM OF ESR-MEMBRANE SIGNALING%REACTOME%R-HSA-9634638.1		20	0.16675268	0.8914249	0.5947581	0.69579273	1	3352	tags=40%, list=23%, signal=52%	NA
SIG_IL4RECEPTOR_IN_B_LYPHOCYTES%MSIGDB_C2%SIG_IL4RECEPTOR_IN_B_LYPHOCYTES	SIG_IL4RECEPTOR_IN_B_LYPHOCYTES%MSIGDB_C2%SIG_IL4RECEPTOR_IN_B_LYPHOCYTES		27	0.14287709	0.89124364	0.5800416	0.69594944	1	2738	tags=33%, list=19%, signal=41%	NA
NCRNAS INVOLVED IN STAT3 SIGNALING IN HEPATOCELLULAR CARCINOMA%WIKIPATHWAYS_20200810%WP4337%HOMO SAPIENS	NCRNAS INVOLVED IN STAT3 SIGNALING IN HEPATOCELLULAR CARCINOMA%WIKIPATHWAYS_20200810%WP4337%HOMO SAPIENS		11	0.2166044	0.8910251	0.5785288	0.69613135	1	4724	tags=55%, list=33%, signal=81%	NA
SUBSTRATE ADHESION-DEPENDENT CELL SPREADING%GOBP%GO:0034446	SUBSTRATE ADHESION-DEPENDENT CELL SPREADING%GOBP%GO:0034446		29	0.13957915	0.89095694	0.58116233	0.69606316	1	1465	tags=24%, list=10%, signal=27%	NA
SURFACTANT METABOLISM%REACTOME%R-HSA-5683826.3	SURFACTANT METABOLISM%REACTOME%R-HSA-5683826.3		11	0.22221734	0.89044994	0.5635246	0.69674397	1	5949	tags=64%, list=41%, signal=109%	NA
NUCLEOTIDE PHOSPHORYLATION%GOBP%GO:0046939	NUCLEOTIDE PHOSPHORYLATION%GOBP%GO:0046939		33	0.13362269	0.8899498	0.5705645	0.69740653	1	4177	tags=42%, list=29%, signal=60%	NA
CELLULAR COMPONENT DISASSEMBLY INVOLVED IN EXECUTION PHASE OF APOPTOSIS%GOBP%GO:0006921	CELLULAR COMPONENT DISASSEMBLY INVOLVED IN EXECUTION PHASE OF APOPTOSIS%GOBP%GO:0006921		19	0.17043795	0.8897483	0.5919192	0.6975733	1	5113	tags=53%, list=36%, signal=82%	NA
REGULATION OF OSTEOBLAST DIFFERENTIATION%GOBP%GO:0045667	REGULATION OF OSTEOBLAST DIFFERENTIATION%GOBP%GO:0045667		46	0.11269874	0.88882643	0.6141079	0.6989406	1	6815	tags=59%, list=47%, signal=111%	NA
CILIARY LANDSCAPE%WIKIPATHWAYS_20200810%WP4352%HOMO SAPIENS	CILIARY LANDSCAPE%WIKIPATHWAYS_20200810%WP4352%HOMO SAPIENS		196	0.055887207	0.8887803	0.58364314	0.6988394	1	10491	tags=79%, list=73%, signal=288%	NA
FATTY ACID OXIDATION%GOBP%GO:0019395	FATTY ACID OXIDATION%GOBP%GO:0019395		62	0.0941719	0.8883405	0.58285713	0.69943005	1	9539	tags=76%, list=66%, signal=225%	NA
PLATELET HOMEOSTASIS%REACTOME%R-HSA-418346.2	PLATELET HOMEOSTASIS%REACTOME%R-HSA-418346.2		57	0.09882771	0.88784254	0.599182	0.70010084	1	9923	tags=79%, list=69%, signal=254%	NA
REGULATION OF PROTEIN TARGETING TO MEMBRANE%GOBP%GO:0090313	REGULATION OF PROTEIN TARGETING TO MEMBRANE%GOBP%GO:0090313		24	0.15179257	0.88726467	0.5857418	0.7009409	1	1413	tags=25%, list=10%, signal=28%	NA
NAD METABOLISM, SIRTUINS AND AGING%WIKIPATHWAYS_20200810%WP3630%HOMO SAPIENS	NAD METABOLISM, SIRTUINS AND AGING%WIKIPATHWAYS_20200810%WP3630%HOMO SAPIENS		10	0.23036027	0.8867199	0.5804598	0.70170313	1	9618	tags=90%, list=67%, signal=272%	NA
GABA-B_RECEPTOR_II_SIGNALING%PANTHER PATHWAY%P05731	GABA-B_RECEPTOR_II_SIGNALING%PANTHER PATHWAY%P05731		20	0.1668224	0.8859758	0.5808383	0.7027744	1	3351	tags=40%, list=23%, signal=52%	NA
INTRASPECIES INTERACTION BETWEEN ORGANISMS%GOBP%GO:0051703	INTRASPECIES INTERACTION BETWEEN ORGANISMS%GOBP%GO:0051703		13	0.1992934	0.8857474	0.5944334	0.70297426	1	2663	tags=38%, list=19%, signal=47%	NA
SA_REG_CASCADE_OF_CYCLIN_EXPR%MSIGDB_C2%SA_REG_CASCADE_OF_CYCLIN_EXPR	SA_REG_CASCADE_OF_CYCLIN_EXPR%MSIGDB_C2%SA_REG_CASCADE_OF_CYCLIN_EXPR		11	0.21806781	0.8857251	0.61252445	0.7028345	1	4703	tags=55%, list=33%, signal=81%	NA
REGULATION OF POSTSYNAPSE ORGANIZATION%GOBP%GO:0099175	REGULATION OF POSTSYNAPSE ORGANIZATION%GOBP%GO:0099175		30	0.13763174	0.88568896	0.60509557	0.7027185	1	3771	tags=40%, list=26%, signal=54%	NA
CELLULAR RESPONSE TO UNFOLDED PROTEIN%GOBP%GO:0034620	CELLULAR RESPONSE TO UNFOLDED PROTEIN%GOBP%GO:0034620		98	0.07757476	0.885629	0.5866388	0.7026389	1	7685	tags=61%, list=54%, signal=131%	NA
FCGR ACTIVATION%REACTOME DATABASE ID RELEASE 73%2029481	FCGR ACTIVATION%REACTOME DATABASE ID RELEASE 73%2029481		14	0.19529223	0.885309	0.575	0.703	1	7455	tags=71%, list=52%, signal=148%	NA
DEGRADATION OF BETA CATENIN%PATHWAY INTERACTION DATABASE NCI-NATURE CURATED DATA%DEGRADATION OF BETA CATENIN	DEGRADATION OF BETA CATENIN%PATHWAY INTERACTION DATABASE NCI-NATURE CURATED DATA%DEGRADATION OF BETA CATENIN		17	0.17559297	0.8849855	0.59795916	0.7033759	1	9307	tags=82%, list=65%, signal=234%	NA
SNRNA TRANSCRIPTION BY RNA POLYMERASE II%GOBP%GO:0042795	SNRNA TRANSCRIPTION BY RNA POLYMERASE II%GOBP%GO:0042795		67	0.09241428	0.884918	0.5922131	0.70332026	1	12396	tags=96%, list=86%, signal=695%	NA
WNT/BETA-CATENIN SIGNALING PATHWAY IN LEUKEMIA%WIKIPATHWAYS_20200810%WP3658%HOMO SAPIENS	WNT/BETA-CATENIN SIGNALING PATHWAY IN LEUKEMIA%WIKIPATHWAYS_20200810%WP3658%HOMO SAPIENS		20	0.16484208	0.8846336	0.5801688	0.70361716	1	11996	tags=100%, list=84%, signal=606%	NA
STEROL HOMEOSTASIS%GOBP%GO:0055092	STEROL HOMEOSTASIS%GOBP%GO:0055092		40	0.11725962	0.88448375	0.5790554	0.70369357	1	2269	tags=28%, list=16%, signal=33%	NA
REGULATION OF TP53 DEGRADATION%REACTOME%R-HSA-6804757.1	REGULATION OF TP53 DEGRADATION%REACTOME%R-HSA-6804757.1		34	0.12825024	0.8837296	0.5851703	0.7048302	1	1963	tags=26%, list=14%, signal=31%	NA
BASIGIN INTERACTIONS%REACTOME%R-HSA-210991.1	BASIGIN INTERACTIONS%REACTOME%R-HSA-210991.1		17	0.17614251	0.8831168	0.6012397	0.7056676	1	2541	tags=35%, list=18%, signal=43%	NA
CELLULAR COMPONENT ASSEMBLY INVOLVED IN MORPHOGENESIS%GOBP%GO:0010927	CELLULAR COMPONENT ASSEMBLY INVOLVED IN MORPHOGENESIS%GOBP%GO:0010927		33	0.12998073	0.88310194	0.6122881	0.70551485	1	3794	tags=39%, list=26%, signal=53%	NA
POST-TRANSLATIONAL PROTEIN PHOSPHORYLATION%REACTOME%R-HSA-8957275.1	POST-TRANSLATIONAL PROTEIN PHOSPHORYLATION%REACTOME%R-HSA-8957275.1		51	0.105171226	0.8828475	0.59100205	0.70576644	1	3281	tags=33%, list=23%, signal=43%	NA
NEGATIVE REGULATION OF PEPTIDE SECRETION%GOBP%GO:0002792	NEGATIVE REGULATION OF PEPTIDE SECRETION%GOBP%GO:0002792		39	0.12151828	0.8822854	0.59655833	0.706513	1	5255	tags=49%, list=37%, signal=77%	NA
ABERRANT REGULATION OF MITOTIC EXIT IN CANCER DUE TO RB1 DEFECTS%REACTOME%R-HSA-9687136.1	ABERRANT REGULATION OF MITOTIC EXIT IN CANCER DUE TO RB1 DEFECTS%REACTOME%R-HSA-9687136.1		20	0.16474096	0.8816102	0.61538464	0.7074664	1	5535	tags=55%, list=39%, signal=89%	NA
SUMOYLATION OF TRANSCRIPTION COFACTORS%REACTOME DATABASE ID RELEASE 73%3899300	SUMOYLATION OF TRANSCRIPTION COFACTORS%REACTOME DATABASE ID RELEASE 73%3899300		38	0.11732143	0.88147885	0.5942623	0.70752597	1	10790	tags=87%, list=75%, signal=348%	NA
HIPPOCAMPUS DEVELOPMENT%GOBP%GO:0021766	HIPPOCAMPUS DEVELOPMENT%GOBP%GO:0021766		11	0.21632566	0.881406	0.59417474	0.7074664	1	4728	tags=55%, list=33%, signal=81%	NA
CONSTITUTIVE ANDROSTANE RECEPTOR PATHWAY%WIKIPATHWAYS_20200810%WP2875%HOMO SAPIENS	CONSTITUTIVE ANDROSTANE RECEPTOR PATHWAY%WIKIPATHWAYS_20200810%WP2875%HOMO SAPIENS		16	0.1846462	0.8806156	0.6019802	0.7086418	1	8121	tags=75%, list=57%, signal=172%	NA
REGULATION OF MULTICELLULAR ORGANISM GROWTH%GOBP%GO:0040014	REGULATION OF MULTICELLULAR ORGANISM GROWTH%GOBP%GO:0040014		10	0.22971222	0.8795684	0.6204819	0.71025074	1	5319	tags=60%, list=37%, signal=95%	NA
PROTEIN METHYLATION%REACTOME%R-HSA-8876725.2	PROTEIN METHYLATION%REACTOME%R-HSA-8876725.2		13	0.20717983	0.8791668	0.61538464	0.71076626	1	9178	tags=85%, list=64%, signal=234%	NA
POSITIVE REGULATION OF OSSIFICATION%GOBP%GO:0045778	POSITIVE REGULATION OF OSSIFICATION%GOBP%GO:0045778		35	0.12568754	0.8789532	0.5946502	0.7109271	1	6815	tags=60%, list=47%, signal=114%	NA
REGULATION OF ANDROGEN RECEPTOR SIGNALING PATHWAY%GOBP%GO:0060765	REGULATION OF ANDROGEN RECEPTOR SIGNALING PATHWAY%GOBP%GO:0060765		23	0.15605235	0.878842	0.588843	0.7109339	1	6503	tags=61%, list=45%, signal=111%	NA
ONE-CARBON METABOLIC PROCESS%GOBP%GO:0006730	ONE-CARBON METABOLIC PROCESS%GOBP%GO:0006730		17	0.17948885	0.8781955	0.6138614	0.71185285	1	2493	tags=35%, list=17%, signal=43%	NA
POSITIVE REGULATION OF SIGNALING RECEPTOR ACTIVITY%GOBP%GO:2000273	POSITIVE REGULATION OF SIGNALING RECEPTOR ACTIVITY%GOBP%GO:2000273		19	0.16694802	0.8781258	0.609127	0.71178925	1	628	tags=21%, list=4%, signal=22%	NA
REGULATION OF MONOOXYGENASE ACTIVITY%GOBP%GO:0032768	REGULATION OF MONOOXYGENASE ACTIVITY%GOBP%GO:0032768		29	0.13690127	0.87801206	0.6029106	0.7118016	1	2989	tags=34%, list=21%, signal=43%	NA
MELATONIN METABOLISM AND EFFECTS%WIKIPATHWAYS_20200810%WP3298%HOMO SAPIENS	MELATONIN METABOLISM AND EFFECTS%WIKIPATHWAYS_20200810%WP3298%HOMO SAPIENS		25	0.14938612	0.8776438	0.6	0.7122161	1	6474	tags=60%, list=45%, signal=109%	NA
DIFFERENTIATION OF WHITE AND BROWN ADIPOCYTE %WIKIPATHWAYS_20200810%WP2895%HOMO SAPIENS	DIFFERENTIATION OF WHITE AND BROWN ADIPOCYTE %WIKIPATHWAYS_20200810%WP2895%HOMO SAPIENS		10	0.23036027	0.87762034	0.59615386	0.71208113	1	9618	tags=90%, list=67%, signal=272%	NA
LEARNING%GOBP%GO:0007612	LEARNING%GOBP%GO:0007612		31	0.13077006	0.87713796	0.60076773	0.7127122	1	8780	tags=74%, list=61%, signal=191%	NA
[truncated: 2,992,005 more chars]
